# Larval brooding damselfishes and shifting body proportions: does pelagic larval swimming constrain reef fish morphology?

**DOI:** 10.1101/2023.09.25.559426

**Authors:** J.P. Lyons, K.D. Kavanagh

## Abstract

The vast majority of reef fishes, including damselfishes, have a pelagic larval stage that ends when any surviving larvae swim to a reef to settle. An extremely rare alternative lifestyle is ‘larval brooding’, where both parents protect larvae on the reef for months until they disperse nearby. The monophyletic clade of larval brooders includes two genera *Acanthochromis* and *Altrichthys*. In examination of the skeletons of these damselfishes, we found that all species of damselfish that brood larvae on the reef have a uniquely increased precaudal vertebral count, while all typical damselfishes have an invariable vertebral count with a greater proportion of caudal vertebrae. To explore the significance of the vertebral differences, we measured body proportions of larval brooders vs relatives with the typical pelagic larval stage. We found increased body cavity area and reduced muscle area in the larval brooder *Acanthochromis polyacanthus*. Furthermore, populations of *Acanthochromis* throughout its range have evolved significantly different proportions. In a comparison of known larval swimming ability among reef fishes, the larval brooders performed most poorly. We propose that when larval brooding evolved, relaxed selection on larval swimming performance allowed a shift in body proportions to favor a larger body cavity and altered axial patterning. Enlarged body cavity gives a fitness advantage as females could hold more of the large eggs and increase clutch size.

## Supplemental File 1 for "Larval brooding damselfishes and shifting body proportions: does pelagic larval swimming constrain reef fish morphology?"

### Sheet: Sheet1
ID	Larval Brooder	Genus	Species	Location	Country	Latitude	Longitude	Body Area	Body Length	Body Depth	Cavity Area	Cavity Length	Cavity Depth	Head Area	Head Length	Head Depth	Size of Scalebar (mm)	Width of one Pixel (mm)	Standard Length (mm)		BCA/TBA	Head/TBA	Body Area - Head	Head Length / SL	Head Height / SL	Head Height / Body Depth	Body Cavity Length / SL	Body Cavity Height / SL		Muscle Area (TBA-(Head+BC))	Muscle Area / TBA		Body Length / Body Depth (Elongation)	Body Depth / Body Length (Elongation Ratio)	Standard Length / Body Depth		Body Cavity Depth / Total Depth	Body Area - Head	Cavity / (BodyArea - Head)	Muscle Area / (BodyArea - Head)			CV Number	PCV Number
plateafish1	Y	Acanthochromis	A. polyacanthus	Tutuba Is.	Vanuatu	-15.566	167.233	369278	1010	516	88727	357	325	83982	358	473	8.36	0.0898925	90.3419		0.240272	0.227422	285296	0.356219	0.470647	0.916667	0.355224	0.323383		196569	0.532306		1.95736	0.510891	1.94767		0.629845	285296	0.311	0.689		plateAfish1roiset.zip	15	14
plateafish10	Y	Acanthochromis	A. polyacanthus	Tutuba Is.	Vanuatu	-15.566	167.233	260064	786	441	60806	310	275	61987	296	416	8.36	0.0898925	72.8129		0.233812	0.238353	198077	0.365432	0.51358	0.943311	0.382716	0.339506		137271	0.527835		1.78231	0.561069	1.83673		0.623583	198077	0.306982	0.693018		plateafish10roiset.zip	15	14
plateafish2	Y	Acanthochromis	A. polyacanthus	Tutuba Is.	Vanuatu	-15.566	167.233	361715	976	522	86702	352	322	82334	339	497	8.36	0.0898925	86.3867		0.239697	0.227621	279381	0.352758	0.51717	0.952107	0.366285	0.335068		192679	0.532682		1.86973	0.534836	1.841		0.616858	279381	0.310336	0.689664		plateafish2roiset.zip	15	15
plateafish3	Y	Acanthochromis	A. polyacanthus	Tutuba Is.	Vanuatu	-15.566	167.233	368217	1000	522	83127	346	314	84363	352	488	8.36	0.0898925	88.0047		0.225755	0.229112	283854	0.359551	0.498468	0.934866	0.353422	0.320735		200727	0.545132		1.91571	0.522	1.87548		0.601533	283854	0.292851	0.707149		plateafish3roiset.zip	15	14
plateafish4	Y	Acanthochromis	A. polyacanthus	Tutuba Is.	Vanuatu	-15.566	167.233	384522	1004	535	89502	350	323	87521	341	499	8.36	0.0898925	89.0834		0.232762	0.22761	297001	0.344097	0.503532	0.93271	0.353179	0.325933		207499	0.539628		1.87664	0.532869	1.85234		0.603738	297001	0.301353	0.698647		plateafish4roiset.zip	15	14
plateafish5	Y	Acanthochromis	A. polyacanthus	Tutuba Is.	Vanuatu	-15.566	167.233	356914	987	511	87733	378	308	81168	345	490	8.36	0.0898925	87.2856		0.24581	0.227416	275746	0.355304	0.504634	0.958904	0.389289	0.317199		188013	0.526774		1.93151	0.51773	1.9002		0.60274	275746	0.318166	0.681834		plateafish5roiset.zip	15	14
plateafish6	Y	Acanthochromis	A. polyacanthus	Tutuba Is.	Vanuatu	-15.566	167.233	345240	950	511	85873	354	317	76697	321	479	8.36	0.0898925	83.6899		0.248734	0.222156	268543	0.344791	0.514501	0.937378	0.380236	0.340494		182670	0.52911		1.8591	0.537895	1.82192		0.620352	268543	0.319774	0.680226		plateafish6roiset.zip	15	14
plateafish7	Y	Acanthochromis	A. polyacanthus	Tutuba Is.	Vanuatu	-15.566	167.233	367677	1008	517	81857	360	317	86263	377	483	8.36	0.0898925	89.7127		0.222633	0.234616	281414	0.377756	0.483968	0.934236	0.360721	0.317635		199557	0.542751		1.94971	0.512897	1.93037		0.613153	281414	0.290877	0.709123		plateafish7roiset.zip	15	14
plateafish8	Y	Acanthochromis	A. polyacanthus	Tutuba Is.	Vanuatu	-15.566	167.233	340343	956	503	82147	356	310	78987	351	476	8.36	0.0898925	84.7686		0.241365	0.232081	261356	0.372216	0.504772	0.946322	0.377519	0.328738		179209	0.526554		1.9006	0.526151	1.87475		0.616302	261356	0.314311	0.685689		plateafish8roiset.zip	15	14
plateafish9	Y	Acanthochromis	A. polyacanthus	Tutuba Is.	Vanuatu	-15.566	167.233	366056	983	526	83973	349	323	81735	333	490	8.36	0.0898925	86.3867		0.229399	0.223286	284321	0.346514	0.509886	0.931559	0.363163	0.336108		200348	0.547315		1.86882	0.535097	1.827		0.614068	284321	0.295346	0.704654		plateafish9roiset.zip	15	14
platecfish1	Y	Acanthochromis	A. polyacanthus	One Tree Island	Australia	-23.5	152.083	549862	1154	650	147813	489	426	119030	410	617	17.82	0.0821198	93.6987		0.268818	0.216472	430832	0.359334	0.540754	0.949231	0.428571	0.373357		283019	0.514709		1.77538	0.563258	1.75538		0.655385	430832	0.343087	0.656913		platecfish1roiset.zip	15	14
platecfish10	Y	Acanthochromis	A. polyacanthus	One Tree Island	Australia	-23.5	152.083	171720	681	362	48733	270	241	38648	221	341	17.82	0.0821198	55.2666		0.283793	0.225064	133072	0.32838	0.506686	0.941989	0.401189	0.358098		84339	0.491143		1.88122	0.531571	1.85912		0.665746	133072	0.366215	0.633785		platecfish10roiset.zip	15	14
platecfish11	Y	Acanthochromis	A. polyacanthus	One Tree Island	Australia	-23.5	152.083	161741	662	345	47703	270	230	36256	201	323	17.82	0.0821198	53.3779		0.294934	0.224161	125485	0.309231	0.496923	0.936232	0.415385	0.353846		77782	0.480905		1.91884	0.521148	1.88406		0.666667	125485	0.380149	0.619851		platecfish11roiset.zip	15	14
platecfish2	Y	Acanthochromis	A. polyacanthus	One Tree Island	Australia	-23.5	152.083	216267	753	406	62586	304	269	47604	243	375	17.82	0.0821198	60.9329		0.289392	0.220117	168663	0.327493	0.505391	0.923645	0.409704	0.362534		106077	0.490491		1.85468	0.539177	1.82759		0.662562	168663	0.371071	0.628929		platecfish2roiset.zip	15	15
platecfish3	Y	Acanthochromis	A. polyacanthus	One Tree Island	Australia	-23.5	152.083	316308	907	491	83194	356	323	75189	341	475	17.82	0.0821198	72.676		0.263016	0.237708	241119	0.385311	0.536723	0.967413	0.40226	0.364972		157925	0.499276		1.84725	0.541345	1.80244		0.657841	241119	0.345033	0.654967		platecfish3roiset.zip	15	15
platecfish4	Y	Acanthochromis	A. polyacanthus	One Tree Island	Australia	-23.5	152.083	201828	730	392	57717	284	259	46330	245	363	17.82	0.0821198	60.2759		0.285971	0.229552	155498	0.333787	0.49455	0.92602	0.386921	0.352861		97781	0.484477		1.86224	0.536986	1.87245		0.660714	155498	0.371175	0.628825		platecfish4roiset.zip	15	14
platecfish5	Y	Acanthochromis	A. polyacanthus	One Tree Island	Australia	-23.5	152.083	274864	837	468	71355	318	310	63370	299	457	17.82	0.0821198	66.8455		0.259601	0.23055	211494	0.367322	0.561425	0.976496	0.390663	0.380835		140139	0.509849		1.78846	0.55914	1.73932		0.662393	211494	0.337385	0.662615		platecfish5roiset.zip	15	14
platecfish6	Y	Acanthochromis	A. polyacanthus	One Tree Island	Australia	-23.5	152.083	290938	881	471	86546	344	312	65280	281	443	17.82	0.0821198	70.5409		0.297472	0.224378	225658	0.327125	0.515716	0.940552	0.400466	0.363213		139112	0.47815		1.87049	0.53462	1.82378		0.66242	225658	0.383527	0.616473		platecfish6roiset.zip	15	14
platecfish7	Y	Acanthochromis	A. polyacanthus	One Tree Island	Australia	-23.5	152.083	312396	903	491	91552	362	332	70540	302	462	17.82	0.0821198	72.8403		0.293064	0.225803	241856	0.340474	0.520857	0.940937	0.408117	0.374295		150304	0.481133		1.8391	0.543743	1.80652		0.676171	241856	0.378539	0.621461		platecfish7roiset.zip	15	15
platecfish8	Y	Acanthochromis	A. polyacanthus	One Tree Island	Australia	-23.5	152.083	348983	958	527	111490	420	361	76205	307	493	17.82	0.0821198	76.9463		0.319471	0.218363	272778	0.327641	0.526147	0.935484	0.448239	0.385272		161288	0.462166		1.81784	0.550104	1.77799		0.685009	272778	0.408721	0.591279		platecfish8roiset.zip	15	14
platecfish9	Y	Acanthochromis	A. polyacanthus	One Tree Island	Australia	-23.5	152.083	335520	918	521	106676	406	344	71799	292	481	17.82	0.0821198	73.99		0.317942	0.213993	263721	0.324084	0.533851	0.923225	0.45061	0.381798		157045	0.468064		1.762	0.567538	1.72937		0.660269	263721	0.404503	0.595497		platecfish9roiset.zip	15	15
platebfish1	Y	Acanthochromis	A. polyacanthus	Tutuba Is.	Vanuatu	-15.566	167.233	349228	978	502	80162	346	310	79092	344	471	11.69	0.0556667	53.8853		0.229541	0.226477	270136	0.355372	0.48657	0.938247	0.357438	0.320248		189974	0.543983		1.94821	0.513292	1.92829		0.61753	270136	0.296747	0.703253		platebfish1roiset.zip	15	14
platebfish2	Y	Acanthochromis	A. polyacanthus	Tutuba Is.	Vanuatu	-15.566	167.233	328341	932	496	80652	339	304	76634	315	468	11.69	0.0556667	51.102		0.245635	0.233398	251707	0.343137	0.509804	0.943548	0.369281	0.331155		171055	0.520968		1.87903	0.532189	1.85081		0.612903	251707	0.32042	0.67958		platebfish2roiset.zip	15	14
platebfish3	Y	Acanthochromis	A. polyacanthus	Tutuba Is.	Vanuatu	-15.566	167.233	322983	925	495	80528	365	302	72728	308	463	11.69	0.0556667	50.8237		0.249326	0.225176	250255	0.337349	0.507119	0.935354	0.399781	0.330778		169727	0.525498		1.86869	0.535135	1.84444		0.610101	250255	0.321784	0.678216		platebfish3roiset.zip	15	14
platebfish4	Y	Acanthochromis	A. polyacanthus	Tutuba Is.	Vanuatu	-15.566	167.233	342000	969	495	82690	356	303	77266	340	468	11.69	0.0556667	53.2173		0.241784	0.225924	264734	0.355649	0.48954	0.945455	0.372385	0.316946		182044	0.532292		1.95758	0.510836	1.93131		0.612121	264734	0.312351	0.687649		platebfish4roiset.zip	15	14
platebfish5	Y	Acanthochromis	A. polyacanthus	Tutuba Is.	Vanuatu	-15.566	167.233	283174	878	455	68031	340	278	65655	307	433	11.69	0.0556667	47.3167		0.240245	0.231854	217519	0.361176	0.509412	0.951648	0.4	0.327059		149488	0.527902		1.92967	0.518223	1.86813		0.610989	217519	0.312759	0.687241		platebfish5roiset.zip	15	14
platebfish6	Y	Acanthochromis	A. polyacanthus	Tutuba Is.	Vanuatu	-15.566	167.233	366874	977	531	93663	354	337	79436	326	490	11.69	0.0556667	53.106		0.2553	0.216521	287438	0.341719	0.513627	0.922787	0.371069	0.353249		193775	0.528179		1.83992	0.543501	1.79661		0.634652	287438	0.325855	0.674145		platebfish6roiset.zip	15	14
platebfish7	Y	Acanthochromis	A. polyacanthus	Tutuba Is.	Vanuatu	-15.566	167.233	531742	1174	626	139181	437	402	113943	388	599	11.69	0.0556667	63.5157		0.261745	0.214282	417799	0.340053	0.524978	0.956869	0.382997	0.352323		278618	0.523972		1.8754	0.53322	1.82268		0.642173	417799	0.333129	0.666871		platebfish7roiset.zip	15	14
platebfish8	Y	Acanthochromis	A. polyacanthus	Tutuba Is.	Vanuatu	-15.566	167.233	369797	997	528	92235	386	339	82332	350	501	11.69	0.0556667	54.3863		0.249421	0.222641	287465	0.35824	0.512794	0.948864	0.395087	0.346981		195230	0.527938		1.88826	0.529589	1.85038		0.642045	287465	0.320856	0.679144		platebfish8roiset.zip	15	14
platebfish9	Y	Acanthochromis	A. polyacanthus	Tutuba Is.	Vanuatu	-15.566	167.233	330009	918	513	83097	336	335	75843	347	486	11.69	0.0556667	49.933		0.251802	0.229821	254166	0.386845	0.541806	0.947368	0.374582	0.373467		171069	0.518377		1.78947	0.558824	1.74854		0.653021	254166	0.32694	0.67306		platebfish9roiset.zip	15	14
Acanthochromis_16171_70kv_110uA_Shelf5_B_LogROIFish1	Y	Acanthochromis	A. polyacanthus	Guadalcanal	Solomon IS	-9.57733	160.146	766102	1354	808	213925	526	513	180821	444	727	5	0.0434783	57.8261		0.279238	0.236027	585281	0.333835	0.546617	0.899752	0.395489	0.385714		371356	0.484734		1.67574	0.59675	1.64604		0.634901	585281	0.365508	0.634492			15	15
Acanthochromis_16171_70kv_110uA_Shelf5_B_LogROIFish2	Y	Acanthochromis	A. polyacanthus	Guadalcanal	Solomon IS	-9.57733	160.146	373925	1009	532	98442	371	342	88184	325	507	5	0.0434783	42.1304		0.263267	0.235833	285741	0.335397	0.52322	0.953008	0.382869	0.352941		187299	0.5009		1.89662	0.527255	1.82143		0.642857	285741	0.344515	0.655485			15	15
Acanthochromis_16171_70kv_110uA_Shelf5_B_LogROIFish3	Y	Acanthochromis	A. polyacanthus	Guadalcanal	Solomon IS	-9.57733	160.146	743559	1414	728	181671	546	438	178156	500	672	5	0.0434783	58.6522		0.244326	0.239599	565403	0.370645	0.498147	0.923077	0.404744	0.324685		383732	0.516075		1.94231	0.514851	1.85302		0.601648	565403	0.321312	0.678688			15	14
Acanthochromis_16171_70kv_110uA_Shelf5_B_LogROIFish4	Y	Acanthochromis	A. polyacanthus	Guadalcanal	Solomon IS	-9.57733	160.146	723996	1381	749	179296	514	467	176056	486	702	5	0.0434783	56.9565		0.247648	0.243173	547940	0.370992	0.535878	0.93725	0.392366	0.356489		368644	0.50918		1.84379	0.542361	1.749		0.623498	547940	0.327218	0.672782			15	15
Acanthochromis_16171_70kv_110uA_Shelf5_C_LogROIFish1	Y	Acanthochromis	A. polyacanthus	Guadalcanal	Solomon IS	-9.57733	160.146	353983	1014	490	87256	373	309	87875	341	468	5	0.0423729	42.3729		0.246498	0.248246	266108	0.341	0.468	0.955102	0.373	0.309		178852	0.505256		2.06939	0.483235	2.04082		0.630612	266108	0.327897	0.672103			15	15
Acanthochromis_16171_70kv_110uA_Shelf5_C_LogROIFish2	Y	Acanthochromis	A. polyacanthus	Guadalcanal	Solomon IS	-9.57733	160.146	380694	1021	533	99318	394	338	95638	371	498	5	0.0423729	43.0508		0.260887	0.25122	285056	0.365157	0.490157	0.934334	0.387795	0.332677		185738	0.487893		1.91557	0.522037	1.90619		0.634146	285056	0.348416	0.651584			15	15
Acanthochromis_16171_70kv_110uA_Shelf5_C_LogROIFish3	Y	Acanthochromis	A. polyacanthus	Guadalcanal	Solomon IS	-9.57733	160.146	379316	994	540	105046	373	350	87939	316	506	5	0.0423729	41.5678		0.276935	0.231836	291377	0.32212	0.5158	0.937037	0.380224	0.356779		186331	0.491229		1.84074	0.54326	1.81667		0.648148	291377	0.360516	0.639484			15	15
Acanthochromis_16171_70kv_110uA_Shelf5_C_LogROIFish4	Y	Acanthochromis	A. polyacanthus	Guadalcanal	Solomon IS	-9.57733	160.146	340999	995	500	80445	384	298	85268	377	425	5	0.0423729	40.9746		0.23591	0.250054	255731	0.389866	0.439504	0.85	0.397104	0.30817		175286	0.514037		1.99	0.502513	1.934		0.596	255731	0.314569	0.685431			15	15
Acanthochromis_16171_70kv_110uA_Shelf5_C_LogROIFish5	Y	Acanthochromis	A. polyacanthus	Guadalcanal	Solomon IS	-9.57733	160.146	371442	1012	526	96216	356	338	87822	341	484	5	0.0423729	42.161		0.259034	0.236435	283620	0.342714	0.486432	0.920152	0.357789	0.339698		187404	0.504531		1.92395	0.519763	1.89163		0.642586	283620	0.339243	0.660757			15	15
Acanthochromis_5760_70kv_110uA_Shelf5fish1	Y	Acanthochromis	A. polyacanthus	Guadalcanal	Solomon IS	-9.57733	160.146	1903781	2186	1205	562261	945	773	420031	721	1118	5	0.0420168	90.8403		0.295339	0.22063	1483750	0.333488	0.517114	0.927801	0.437095	0.357539		921489	0.484031		1.81411	0.551235	1.79419		0.641494	1483750	0.378946	0.621054			15	14
Acanthochromis_5924ROIFish1	Y	Acanthochromis	A. polyacanthus	Heron Island, Australia	Australia	-23.4426	151.915	414998	1063	569	114968	410	377	103467	372	527	5	0.0416667	42.125		0.277033	0.249319	311531	0.367953	0.521266	0.926186	0.405539	0.372898		196563	0.473648		1.86819	0.535278	1.7768		0.662566	311531	0.369042	0.630958			15	14
Acanthochromis_5924ROIFish2	Y	Acanthochromis	A. polyacanthus	Heron Island, Australia	Australia	-23.4426	151.915	348690	988	512	94710	382	337	90633	334	489	5	0.042735	40.1282		0.271617	0.259924	258057	0.355698	0.520767	0.955078	0.406816	0.358892		163347	0.468459		1.92969	0.518219	1.83398		0.658203	258057	0.367012	0.632988			15	14
Acanthochromis_5924ROIFish3	Y	Acanthochromis	A. polyacanthus	Heron Island, Australia	Australia	-23.4426	151.915	428951	1110	563	120165	437	367	110405	401	523	5	0.042735	44.7863		0.280137	0.257384	318546	0.382634	0.499046	0.928952	0.416985	0.350191		198381	0.462479		1.97158	0.507207	1.86146		0.651865	318546	0.37723	0.62277			15	14
Acanthochromis_5924ROIFish4	Y	Acanthochromis	A. polyacanthus	Heron Island, Australia	Australia	-23.4426	151.915	965100	1577	867	313861	657	626	207152	501	805	5	0.042735	65.0427		0.325211	0.214643	757948	0.329172	0.528909	0.928489	0.431669	0.411301		444087	0.460146		1.81892	0.549778	1.75548		0.72203	757948	0.414093	0.585907			15	14
Acanthochromis_5942fish1	Y	Acanthochromis	A. polyacanthus	Heron Island, Australia	Australia	-23.4426	151.915	1244124	1765	1001	376263	730	676	289050	596	926	5	0.026178	45.733		0.302432	0.232332	955074	0.341156	0.530052	0.925075	0.417859	0.386949		578811	0.465236		1.76324	0.567139	1.74525		0.675325	955074	0.393962	0.606038			15	14
Acanthochromis_14703_LogROIFish1	Y	Acanthochromis	A. polyacanthus	Madang Province, New Guinea	New Guinea	-5.166	145.85	360299	956	545	97893	351	344	88777	327	523	5	0.0420168	38.8655		0.271699	0.246398	271522	0.353514	0.565405	0.959633	0.379459	0.371892		173629	0.481903		1.75413	0.570084	1.69725		0.631193	271522	0.360534	0.639466			15	14
Acanthochromis_14703_LogROIFish2	Y	Acanthochromis	A. polyacanthus	Madang Province, New Guinea	New Guinea	-5.166	145.85	370236	982	555	95811	392	349	97748	383	514	5	0.0420168	40.3361		0.258784	0.264015	272488	0.398958	0.535417	0.926126	0.408333	0.363542		176677	0.477201		1.76937	0.565173	1.72973		0.628829	272488	0.351615	0.648385			15	14
plateffish1	Y	Acanthochromis	A. polyacanthus	Madang Province, New Guinea	New Guinea	-5.166	145.85	458490	1052	611	123969	407	394	99556	339	575	17.89	0.0855981	89.2788		0.270385	0.217139	358934	0.325024	0.551294	0.94108	0.390221	0.377756		234965	0.512476		1.72177	0.580798	1.70704		0.644845	358934	0.345381	0.654619		plateffish1roiset.zip	15	14
plateffish2	Y	Acanthochromis	A. polyacanthus	Madang Province, New Guinea	New Guinea	-5.166	145.85	436737	1014	604	108911	361	384	96804	333	547	17.89	0.0855981	85.6837		0.249374	0.221653	339933	0.332667	0.546454	0.905629	0.360639	0.383616		231022	0.528973		1.67881	0.595661	1.65728		0.635762	339933	0.32039	0.67961		plateffish2roiset.zip	15	15
plateffish3	Y	Acanthochromis	A. polyacanthus	Madang Province, New Guinea	New Guinea	-5.166	145.85	404484	968	568	103754	382	350	88774	310	530	17.89	0.0855981	81.7462		0.25651	0.219475	315710	0.324607	0.554974	0.933099	0.4	0.366492		211956	0.524016		1.70423	0.586777	1.68134		0.616197	315710	0.328637	0.671363		plateffish3roiset.zip	15	14
plateffish4	Y	Acanthochromis	A. polyacanthus	Madang Province, New Guinea	New Guinea	-5.166	145.85	414600	974	577	108610	373	377	93114	326	544	17.89	0.0855981	81.7462		0.261963	0.224588	321486	0.341361	0.569634	0.942808	0.390576	0.394764		212876	0.513449		1.68804	0.592402	1.65511		0.65338	321486	0.337837	0.662163		plateffish4roiset.zip	15	14
plateffish5	Y	Acanthochromis	A. polyacanthus	Madang Province, New Guinea	New Guinea	-5.166	145.85	352811	894	539	91623	346	338	75169	265	507	17.89	0.0855981	75.2407		0.259694	0.213057	277642	0.301479	0.576792	0.940631	0.393629	0.384528		186019	0.527248		1.65863	0.602908	1.6308		0.627087	277642	0.330004	0.669996		plateffish5roiset.zip	15	14
plateffish6	Y	Acanthochromis	A. polyacanthus	Madang Province, New Guinea	New Guinea	-5.166	145.85	366796	937	536	99033	380	339	77338	289	506	17.89	0.0855981	78.9214		0.269995	0.210847	289458	0.313449	0.548807	0.94403	0.412148	0.367679		190425	0.519158		1.74813	0.572038	1.72015		0.632463	289458	0.342133	0.657867		plateffish6roiset.zip	15	14
plateffish7	Y	Acanthochromis	A. polyacanthus	Madang Province, New Guinea	New Guinea	-5.166	145.85	426630	975	606	115519	387	389	93726	299	560	17.89	0.0855981	82.2598		0.270771	0.219689	332904	0.311134	0.582726	0.924092	0.402706	0.404787		217385	0.50954		1.60891	0.621538	1.58581		0.641914	332904	0.347004	0.652996		plateffish7roiset.zip	15	14
plateffish8	Y	Acanthochromis	A. polyacanthus	Madang Province, New Guinea	New Guinea	-5.166	145.85	385924	962	552	97076	393	346	83793	317	517	17.89	0.0855981	81.4894		0.251542	0.217123	302131	0.332983	0.543067	0.936594	0.412815	0.363445		205055	0.531335		1.74275	0.573805	1.72464		0.626812	302131	0.321304	0.678696		plateffish8roiset.zip	15	14
plateffish9	Y	Acanthochromis	A. polyacanthus	Madang Province, New Guinea	New Guinea	-5.166	145.85	470691	1047	618	126290	425	399	101078	334	575	17.89	0.0855981	87.9092		0.268308	0.214744	369613	0.325219	0.559883	0.930421	0.413827	0.38851		243323	0.516948		1.69417	0.590258	1.66181		0.645631	369613	0.341682	0.658318		plateffish9roiset.zip	15	15
plategfish1	Y	Acanthochromis	A. polyacanthus	Madang Province, New Guinea	New Guinea	-5.166	145.85	432886	1017	597	110712	412	383	93393	328	548	17.87	0.0831163	83.615		0.255753	0.215745	339493	0.326044	0.544732	0.917923	0.409543	0.380716		228781	0.528502		1.70352	0.587021	1.68509		0.641541	339493	0.32611	0.67389		plategfish1roisetmark2.zip	15	14
plategfish10	Y	Acanthochromis	A. polyacanthus	Madang Province, New Guinea	New Guinea	-5.166	145.85	91137	474	282	23967	184	183	21546	157	252	17.87	0.0831163	38.2335		0.262978	0.236413	69591	0.341304	0.547826	0.893617	0.4	0.397826		45624	0.500609		1.68085	0.594937	1.63121		0.648936	69591	0.344398	0.655602		plategfish10roiset.zip	15	14
plategfish11	Y	Acanthochromis	A. polyacanthus	Madang Province, New Guinea	New Guinea	-5.166	145.85	109011	524	299	28978	196	194	24911	172	277	17.87	0.0831163	42.4724		0.265826	0.228518	84100	0.336595	0.542074	0.926421	0.383562	0.379648		55122	0.505655		1.75251	0.570611	1.70903		0.648829	84100	0.344566	0.655434		plategfish11roiset.zip	15	15
plategfish12	Y	Acanthochromis	A. polyacanthus	Madang Province, New Guinea	New Guinea	-5.166	145.85	87278	473	274	23412	175	178	21174	159	250	17.87	0.0831163	38.4828		0.268246	0.242604	66104	0.343413	0.539957	0.912409	0.37797	0.384449		42692	0.48915		1.72628	0.579281	1.68978		0.649635	66104	0.354169	0.645831		plategfish12roiset.zip	15	14
plategfish13	Y	Acanthochromis	A. polyacanthus	Madang Province, New Guinea	New Guinea	-5.166	145.85	93683	484	279	24696	170	182	21841	152	259	17.87	0.0831163	39.2309		0.263612	0.233137	71842	0.322034	0.548729	0.928315	0.360169	0.385593		47146	0.50325		1.73477	0.576446	1.69176		0.65233	71842	0.343754	0.656246		plategfish13roiset.zip	15	13
plategfish14	Y	Acanthochromis	A. polyacanthus	Madang Province, New Guinea	New Guinea	-5.166	145.85	134149	587	324	36017	235	212	30180	182	304	17.87	0.0831163	47.6256		0.268485	0.224974	103969	0.317627	0.530541	0.938272	0.410122	0.369983		67952	0.506541		1.81173	0.551959	1.76852		0.654321	103969	0.346421	0.653579		plategfish14roiset.zip	15	15
plategfish2	Y	Acanthochromis	A. polyacanthus	Madang Province, New Guinea	New Guinea	-5.166	145.85	382119	918	566	100315	402	349	85598	304	516	17.87	0.0831163	75.5527		0.262523	0.224009	296521	0.334433	0.567657	0.911661	0.442244	0.383938		196206	0.513468		1.62191	0.616558	1.60601		0.616608	296521	0.338307	0.661693		plategfish2roiset.zip	15	14
plategfish3	Y	Acanthochromis	A. polyacanthus	Madang Province, New Guinea	New Guinea	-5.166	145.85	378216	929	560	102052	373	353	80000	279	524	17.87	0.0831163	76.8826		0.269825	0.211519	298216	0.301622	0.566486	0.935714	0.403243	0.381622		196164	0.518656		1.65893	0.602799	1.65179		0.630357	298216	0.342208	0.657792		plategfish3roiset.zip	15	14
plategfish4	Y	Acanthochromis	A. polyacanthus	Madang Province, New Guinea	New Guinea	-5.166	145.85	390586	950	562	101803	387	366	82837	288	530	17.87	0.0831163	78.1293		0.260642	0.212084	307749	0.306383	0.56383	0.94306	0.411702	0.389362		205946	0.527274		1.69039	0.591579	1.6726		0.651246	307749	0.330799	0.669201		plategfish4roiset.zip	15	15
plategfish5	Y	Acanthochromis	A. polyacanthus	Madang Province, New Guinea	New Guinea	-5.166	145.85	457847	1023	608	121437	427	391	102151	331	576	17.87	0.0831163	83.615		0.265235	0.223112	355696	0.329026	0.572565	0.947368	0.424453	0.388668		234259	0.511653		1.68257	0.59433	1.65461		0.643092	355696	0.341407	0.658593		plategfish5roiset.zip	15	13
plategfish6	Y	Acanthochromis	A. polyacanthus	Madang Province, New Guinea	New Guinea	-5.166	145.85	477140	1046	631	128141	401	409	98795	332	578	17.87	0.0831163	85.776		0.268561	0.207057	378345	0.321705	0.560078	0.916006	0.388566	0.396318		250204	0.524383		1.65769	0.60325	1.6355		0.648177	378345	0.338688	0.661312		plategfish6roiset.zip	15	14
plategfish7	Y	Acanthochromis	A. polyacanthus	Madang Province, New Guinea	New Guinea	-5.166	145.85	338474	893	521	87812	376	329	72238	276	481	17.87	0.0831163	73.641		0.259435	0.213423	266236	0.311512	0.542889	0.923225	0.424379	0.371332		178424	0.527142		1.71401	0.583427	1.70058		0.631478	266236	0.329828	0.670172		plategfish7roiset.zip	15	14
plategfish8	Y	Acanthochromis	A. polyacanthus	Madang Province, New Guinea	New Guinea	-5.166	145.85	233101	737	445	64181	301	283	51674	227	422	17.87	0.0831163	60.3424		0.275336	0.221681	181427	0.312672	0.581267	0.948315	0.414601	0.389807		117246	0.502984		1.65618	0.603799	1.63146		0.635955	181427	0.353757	0.646243		plategfish8reoiset.zip	15	15
plategfish9	Y	Acanthochromis	A. polyacanthus	Madang Province, New Guinea	New Guinea	-5.166	145.85	350585	912	534	93108	381	339	73832	290	500	17.87	0.0831163	74.6384		0.265579	0.210597	276753	0.32294	0.556793	0.93633	0.424276	0.377506		183645	0.523824		1.70787	0.585526	1.68165		0.634831	276753	0.33643	0.66357		plategfish9roiset.zip	15	15
Acanthochromis_14404_40kv_180uA_Shelf2_Cfish1	Y	Acanthochromis	A. polyacanthus	One Tree Island, Australia	Australia	-23.5	152.083	857421	1647	761	223259	595	511	255047	636	727	5	0.0174216	28.5889		0.260384	0.297458	602374	0.387569	0.443023	0.955322	0.362584	0.311395		379115	0.442157		2.16426	0.462052	2.15637		0.671485	602374	0.370632	0.629368			15	14
Acanthochromis_14404_70kv_110uA_Shelf5_AROIFish1	Y	Acanthochromis	A. polyacanthus	One Tree Island, Australia	Australia	-23.5	152.083	967065	1592	858	252213	591	569	227933	552	818	5	0.042735	65.6838		0.260803	0.235696	739132	0.359141	0.532206	0.95338	0.384515	0.370202		486919	0.503502		1.85548	0.538945	1.79138		0.66317	739132	0.341229	0.658771			15	14
Acanthochromis_14404_70kv_110uA_Shelf5_AROIFish2	Y	Acanthochromis	A. polyacanthus	One Tree Island, Australia	Australia	-23.5	152.083	1029414	1652	868	309507	685	597	244262	562	861	5	0.042735	67.5214		0.300663	0.237283	785152	0.355696	0.544937	0.991935	0.433544	0.377848		475645	0.462054		1.90323	0.525424	1.82028		0.687788	785152	0.3942	0.6058			14	14
Acanthochromis_14404_70kv_110uA_Shelf5_AROIFish3	Y	Acanthochromis	A. polyacanthus	One Tree Island, Australia	Australia	-23.5	152.083	1002638	1655	871	292711	683	558	238792	574	805	5	0.042735	67.6496		0.291941	0.238164	763846	0.362603	0.508528	0.924225	0.431459	0.352495		471135	0.469895		1.90011	0.526284	1.81745		0.640643	763846	0.383207	0.616793			15	14
Acanthochromis_14404_70kv_110uA_Shelf5_AROIFish4	Y	Acanthochromis	A. polyacanthus	One Tree Island, Australia	Australia	-23.5	152.083	932863	1582	838	255654	636	563	221103	546	790	5	0.042735	65.0855		0.274053	0.237016	711760	0.358503	0.518713	0.942721	0.417597	0.369665		456106	0.488931		1.88783	0.529709	1.81742		0.671838	711760	0.359186	0.640814			15	15
Acanthochromis_14404_70kv_110uA_Shelf5_BROIFish1	Y	Acanthochromis	A. polyacanthus	One Tree Island, Australia	Australia	-23.5	152.083	948720	1564	842	265915	622	579	210435	515	796	5	0.0423729	65.6356		0.280288	0.221809	738285	0.332473	0.51388	0.945368	0.401549	0.37379		472370	0.497902		1.85748	0.538363	1.83967		0.687648	738285	0.360179	0.639821			15	14
Acanthochromis_14404_70kv_110uA_Shelf5_BROIFish2	Y	Acanthochromis	A. polyacanthus	One Tree Island, Australia	Australia	-23.5	152.083	967293	1629	854	267712	647	550	224206	530	795	5	0.0423729	65.4237		0.276764	0.231787	743087	0.343264	0.514896	0.930913	0.419041	0.356218		475375	0.491449		1.90749	0.524248	1.80796		0.644028	743087	0.36027	0.63973			15	14
Acanthochromis_14404_70kv_110uA_Shelf5_BROIFish3	Y	Acanthochromis	A. polyacanthus	One Tree Island, Australia	Australia	-23.5	152.083	934503	1559	832	259442	614	545	218042	513	785	5	0.0423729	63.7288		0.277626	0.233324	716461	0.34109	0.521941	0.94351	0.408245	0.362367		457019	0.48905		1.8738	0.533675	1.80769		0.655048	716461	0.362116	0.637884			14	14
Acanthochromis_14404_70kv_110uA_Shelf5_BROIFish4	Y	Acanthochromis	A. polyacanthus	One Tree Island, Australia	Australia	-23.5	152.083	983922	1621	861	281457	631	567	232196	512	801	5	0.0423729	66.5254		0.286056	0.23599	751726	0.326115	0.510191	0.930314	0.401911	0.361146		470269	0.477954		1.88269	0.531154	1.82346		0.658537	751726	0.374414	0.625586
Acanthochromis_14404_70kv_110uA_Shelf5_BROIFish5	Y	Acanthochromis	A. polyacanthus	One Tree Island, Australia	Australia	-23.5	152.083	133240	645	302	34185	232	203	38903	238	293	5	0.0423729	27.0763		0.256567	0.291977	94337	0.372457	0.458529	0.970199	0.363067	0.317684		60152	0.451456		2.13576	0.468217	2.11589		0.672185	94337	0.362371	0.637629			15	14
PhilippinesFish1 7426-4-202030408110035708-0-original_1.tiff	Y	Acanthochromis	A. polyacanthus	Philllipines	Philippines	11.2845	123.166	81158	461	237	23409	208	154	16909	147	223	52	0.182456	83.5649		0.288437	0.208347	64249	0.320961	0.4869	0.940928	0.454148	0.336245		40840	0.503216		1.94515	0.5141	1.93249		0.649789	64249	0.364348	0.635652			15	15
PhilippinesFish2 7426-4-202030408110035708-0-original_1.tiff	Y	Acanthochromis	A. polyacanthus	Philippines	Philippines	11.2845	123.166	76639	457	230	21414	216	142	16695	168	212	52	0.182456	81.9228		0.279414	0.217839	59944	0.374165	0.47216	0.921739	0.481069	0.316258		38530	0.502747		1.98696	0.503282	1.95217		0.617391	59944	0.357233	0.642767			14	15
PhilippinesFish3 7426-4-202030408110035708-0-original_1.tiff	Y	Acanthochromis	A. polyacanthus	Philippines	Philippines	11.2845	123.166	46816	350	187	12545	138	118	12545	112	174	52	0.182456	63.6772		0.267964	0.267964	34271	0.320917	0.498567	0.930481	0.395415	0.338109		21726	0.464072		1.87166	0.534286	1.86631		0.631016	34271	0.366053	0.633947			14	15
PhilippinesFish4 7426-4-202030408110035708-0-original_1.tiff	Y	Acanthochromis	A. polyacanthus	Philippines	Philippines	11.2845	123.166	52833	371	197	13785	161	123	10692	123	175	52	0.182456	67.5088		0.260916	0.202374	42141	0.332432	0.472973	0.888325	0.435135	0.332432		28356	0.53671		1.88325	0.530997	1.87817		0.624365	42141	0.327116	0.672884			14	15
PhilippinesFish5 7426-4-202030408110035708-0-original_1.tiff	Y	Acanthochromis	A. polyacanthus	Philippines	Philippines	11.2845	123.166	41977	345	175	10986	137	110	9695	112	165	52	0.182456	62.9474		0.261715	0.23096	32282	0.324638	0.478261	0.942857	0.397101	0.318841		21296	0.507325		1.97143	0.507246	1.97143		0.628571	32282	0.340313	0.659687			14	15
Acanthochromis_32459ROIFish1	Y	Acanthochromis	A. polyacanthus	Port Moresby, Australia	Papua New Guinea	-9.44758	147.134	439928	1140	559	110317	423	356	126885	422	552	5	0.0255102	28.5204		0.250761	0.288422	313043	0.37746	0.493739	0.987478	0.378354	0.318426		202726	0.460816		2.03936	0.490351	2		0.636852	313043	0.352402	0.647598			15	14
Acanthochromis_32459ROIFish2	Y	Acanthochromis	A. polyacanthus	Port Moresby, Australia	Papua New Guinea	-9.44758	147.134	427041	1132	557	105631	395	351	122464	410	529	5	0.0255102	28.2653		0.247356	0.286773	304577	0.370036	0.477437	0.949731	0.356498	0.316787		198946	0.465871		2.03232	0.492049	1.98923		0.630162	304577	0.346812	0.653188			15	14
Acanthochromis_32459ROIFish3	Y	Acanthochromis	A. polyacanthus	Port Moresby, Australia	Papua New Guinea	-9.44758	147.134	427572	1150	543	108099	409	348	122426	420	523	5	0.0255102	28.2653		0.252821	0.286328	305146	0.379061	0.472022	0.963168	0.369134	0.314079		197047	0.460851		2.11786	0.472174	2.04052		0.640884	305146	0.354253	0.645747			15	14
Acanthochromis_40808ROIFIsh1	Y	Acanthochromis	A. polyacanthus	Puluwat Atoll, Micronesia	Micronesia	7.35417	149.18	1157492	1773	919	302871	675	603	290348	644	890	5	0.042735	75.2137		0.261661	0.250842	867144	0.365909	0.505682	0.968444	0.383523	0.342614		564273	0.487496		1.92927	0.518331	1.91513		0.656148	867144	0.349274	0.650726			15	14
Acanthochromis_40808ROIFish2	Y	Acanthochromis	A. polyacanthus	Puluwat Atoll, Micronesia	Micronesia	149.18	149.18	1440075	1874	1062	392354	743	692	309906	601	972	5	0.042735	79.8291		0.272454	0.215201	1130169	0.321734	0.520343	0.915254	0.397752	0.37045		737815	0.512345		1.7646	0.566702	1.75895		0.651601	1130169	0.347164	0.652836			15	14
platedfish1	Y	Acanthochromis	A. polyacanthus	One Tree Island	Australia	-23.5	152.083	186372	693	382	55702	287	271	42420	229	353	17.71	0.0835377	57.0563		0.298875	0.227609	143952	0.335286	0.516837	0.924084	0.420205	0.396779		88250	0.473515		1.81414	0.551227	1.78796		0.709424	143952	0.386948	0.613052		platedfish1roiset.zip	15	14
platedfish10	Y	Acanthochromis	A. polyacanthus	One Tree Island	Australia	-23.5	152.083	338221	959	502	94818	389	322	78248	339	472	17.71	0.0835377	79.7785		0.280343	0.231352	259973	0.354974	0.494241	0.940239	0.40733	0.337173		165155	0.488305		1.91036	0.523462	1.90239		0.641434	259973	0.364722	0.635278		platedfish10roiset.zip	15	14
platedfish11	Y	Acanthochromis	A. polyacanthus	One Tree Island	Australia	-23.5	152.083	314541	898	493	91950	352	327	68765	292	453	17.71	0.0835377	74.098		0.292331	0.21862	245776	0.3292	0.51071	0.918864	0.396843	0.368658		153826	0.489049		1.8215	0.548998	1.79919		0.663286	245776	0.374121	0.625879		platedfish11roiset.zip	15	15
platedfish12	Y	Acanthochromis	A. polyacanthus	One Tree Island	Australia	-23.5	152.083	316528	898	482	90479	376	319	71084	302	452	17.71	0.0835377	73.8474		0.285848	0.224574	245444	0.341629	0.511312	0.937759	0.425339	0.36086		154965	0.489578		1.86307	0.536748	1.83402		0.661826	245444	0.368634	0.631366		platedfish12roiset.zip	15	14
platedfish13	Y	Acanthochromis	A. polyacanthus	One Tree Island	Australia	-23.5	152.083	384429	985	543	115187	400	354	80861	301	508	17.71	0.0835377	81.2822		0.299631	0.210341	303568	0.309353	0.522097	0.935543	0.4111	0.363823		188381	0.490028		1.814	0.551269	1.7919		0.651934	303568	0.379444	0.620556		platedfish13roiset.zip	15	14
platedfish2	Y	Acanthochromis	A. polyacanthus	One Tree Island	Australia	-23.5	152.083	193574	720	378	58793	294	252	45118	229	358	17.71	0.0835377	58.8106		0.303724	0.233079	148456	0.325284	0.508523	0.94709	0.417614	0.357955		89663	0.463198		1.90476	0.525	1.86243		0.666667	148456	0.39603	0.60397		platedfish2roiset.zip	15	14
platedfish3	Y	Acanthochromis	A. polyacanthus	One Tree Island	Australia	-23.5	152.083	185551	702	369	54685	281	246	40712	225	348	17.71	0.0835377	58.0587		0.294717	0.219411	144839	0.323741	0.500719	0.943089	0.404317	0.353957		90154	0.485872		1.90244	0.525641	1.88347		0.666667	144839	0.377557	0.622443		platedfish3roiset.zip	15	14
platedfish4	Y	Acanthochromis	A. polyacanthus	One Tree Island	Australia	-23.5	152.083	316073	910	484	89544	377	321	70759	298	457	17.71	0.0835377	75.0169		0.283302	0.223869	245314	0.331849	0.508909	0.944215	0.419822	0.357461		155770	0.492829		1.88017	0.531868	1.85537		0.663223	245314	0.365018	0.634982		platedfish4roiset.zip	15	14
platedfish5	Y	Acanthochromis	A. polyacanthus	One Tree Island	Australia	-23.5	152.083	184093	705	368	54494	281	246	41278	221	344	17.71	0.0835377	58.2258		0.296013	0.224224	142815	0.317073	0.493544	0.934783	0.403156	0.352941		88321	0.479763		1.91576	0.521986	1.89402		0.668478	142815	0.381571	0.618429		platedfish5roiset.zip	15	14
platedfish6	Y	Acanthochromis	A. polyacanthus	One Tree Island	Australia	-23.5	152.083	260573	838	443	80185	349	307	62082	277	421	17.71	0.0835377	69.0857		0.307726	0.238252	198491	0.334946	0.509069	0.950339	0.422007	0.371221		118306	0.454022		1.89165	0.52864	1.86682		0.693002	198491	0.403973	0.596027		platedfish6roiset.zip	15	14
platedfish7	Y	Acanthochromis	A. polyacanthus	One Tree Island	Australia	-23.5	152.083	218313	762	405	62400	302	265	48686	256	377	17.71	0.0835377	62.4862		0.285828	0.22301	169627	0.342246	0.504011	0.930864	0.403743	0.354278		107227	0.491162		1.88148	0.531496	1.84691		0.654321	169627	0.367866	0.632134		platedfish7roiset.zip	15	14
platedfish8	Y	Acanthochromis	A. polyacanthus	One Tree Island	Australia	-23.5	152.083	353574	974	505	101599	394	326	76995	298	472	17.71	0.0835377	80.3633		0.287349	0.217762	276579	0.309771	0.490644	0.934653	0.409563	0.338877		174980	0.494889		1.92871	0.51848	1.90495		0.645545	276579	0.367342	0.632658		platedfish8roiset.zip	15	15
platedfish9	Y	Acanthochromis	A. polyacanthus	One Tree Island	Australia	-23.5	152.083	188857	727	376	54429	286	253	44784	256	353	17.71	0.0835377	59.8966		0.288202	0.237132	144073	0.357043	0.492329	0.93883	0.398884	0.352859		89644	0.474666		1.93351	0.517194	1.90691		0.672872	144073	0.377788	0.622212		platedfish9roiset.zip	15	15
plateefosh1	Y	Acanthochromis	A. polyacanthus	One Tree Island	Australia	-23.5	152.083	401190	1026	541	114665	427	360	85072	335	508	17.52	0.0850485	87.0897		0.285812	0.212049	316118	0.327148	0.496094	0.939002	0.416992	0.351562		201453	0.502139		1.89649	0.52729	1.89279		0.665434	316118	0.362728	0.637272		plateefish1roiset.zip	15	14
plateefosh10	Y	Acanthochromis	A. polyacanthus	One Tree Island	Australia	-23.5	152.083	198680	730	380	57065	295	257	45863	245	362	17.52	0.0850485	61.6602		0.287221	0.230839	152817	0.337931	0.49931	0.952632	0.406897	0.354483		95752	0.481941		1.92105	0.520548	1.90789		0.676316	152817	0.37342	0.62658		plateefish10roiset.zip	15	14
plateefosh11	Y	Acanthochromis	A. polyacanthus	One Tree Island	Australia	-23.5	152.083	301051	881	483	91456	384	322	67735	287	452	17.52	0.0850485	73.8221		0.303789	0.224995	233316	0.330645	0.520737	0.935818	0.442396	0.370968		141860	0.471216		1.82402	0.548241	1.7971		0.666667	233316	0.391983	0.608017		plateefish11roiset.zip	15	15
plateefosh2	Y	Acanthochromis	A. polyacanthus	One Tree Island	Australia	-23.5	152.083	341227	941	501	93070	370	336	77253	327	472	17.52	0.0850485	79.8606		0.272751	0.226398	263974	0.348243	0.502662	0.942116	0.394036	0.357827		170904	0.500851		1.87824	0.532412	1.87425		0.670659	263974	0.352573	0.647427		plateefish2rois.zip	15	15
plateefosh3	Y	Acanthochromis	A. polyacanthus	One Tree Island	Australia	-23.5	152.083	376610	974	537	119891	409	365	80093	309	505	17.52	0.0850485	83.2625		0.318343	0.212668	296517	0.315628	0.515832	0.94041	0.417773	0.372829		176626	0.468989		1.81378	0.551335	1.82309		0.679702	296517	0.404331	0.595669		plateefish3roiset.zip	15	14
plateefosh4	Y	Acanthochromis	A. polyacanthus	One Tree Island	Australia	-23.5	152.083	212299	748	403	62637	313	270	46453	245	370	17.52	0.0850485	63.4462		0.295041	0.218809	165846	0.328418	0.495979	0.918114	0.419571	0.36193		103209	0.486149		1.85608	0.53877	1.85112		0.669975	165846	0.377682	0.622318		plateefish4rois.zip	15	14
plateefosh5	Y	Acanthochromis	A. polyacanthus	One Tree Island	Australia	-23.5	152.083	294209	890	467	84632	350	316	66109	296	440	17.52	0.0850485	74.5876		0.287659	0.224701	228100	0.337514	0.50171	0.942184	0.399088	0.360319		143468	0.48764		1.90578	0.524719	1.87794		0.67666	228100	0.37103	0.62897		plateefish5roiset.zip	15	14
plateefosh6	Y	Acanthochromis	A. polyacanthus	One Tree Island	Australia	-23.5	152.083	171296	678	356	46088	273	237	37996	233	327	17.52	0.0850485	56.7274		0.269055	0.221815	133300	0.349325	0.490255	0.918539	0.409295	0.355322		87212	0.50913		1.90449	0.525074	1.8736		0.66573	133300	0.345746	0.654254		plateefish6RoiSet.zip	15	15
plateefosh7	Y	Acanthochromis	A. polyacanthus	One Tree Island	Australia	-23.5	152.083	269337	840	445	82076	349	296	60115	275	425	17.52	0.0850485	70.7604		0.304733	0.223196	209222	0.330529	0.510817	0.955056	0.419471	0.355769		127146	0.47207		1.88764	0.529762	1.86966		0.665169	209222	0.392291	0.607709		plateefish7roiset.zip	15	14
plateefosh8	Y	Acanthochromis	A. polyacanthus	One Tree Island	Australia	-23.5	152.083	393397	1005	547	115445	424	362	87495	332	509	17.52	0.0850485	84.1981		0.293457	0.222409	305902	0.335354	0.514141	0.93053	0.428283	0.365657		190457	0.484134		1.83729	0.544279	1.80987		0.661792	305902	0.377392	0.622608		plateefish8roiset.zip	15	14
plateefosh9	Y	Acanthochromis	A. polyacanthus	One Tree Island	Australia	-23.5	152.083	199662	724	388	59091	296	260	44345	242	355	17.52	0.0850485	60.8097		0.295955	0.2221	155317	0.338462	0.496503	0.914948	0.413986	0.363636		96226	0.481944		1.86598	0.535912	1.84278		0.670103	155317	0.380454	0.619546		plateefish9roiset.zip	15	15
AMNH265085-1	Y	Acanthochromis	A. polyacanthus	Mborokua, Solomon IS	Solomon IS	-9.0209	158.741	669817	1337	725	160669	539	447	148731	467	644	19.05	0.0668421	87.3626		0.23987	0.222047	521086	0.357307	0.492731	0.888276	0.412395	0.342005		360417	0.538083		1.84414	0.542259	1.80276		0.616552	521086	0.308335	0.691665		AMNH265085-1roiset.zip	15	14
AMNH265085-2	Y	Acanthochromis	A. polyacanthus	Mborokua, Solomon IS	Solomon IS	-9.0209	158.741	867847	1550	781	216796	596	488	199372	551	734	19.05	0.065917	100.985		0.249809	0.229732	668475	0.359661	0.479112	0.939821	0.389034	0.318538		451679	0.520459		1.98464	0.503871	1.96159		0.62484	668475	0.324314	0.675686		AMNH265085-2roiset.zip	15	14
AMNH265085-3	Y	Acanthochromis	A. polyacanthus	Mborokua, Solomon IS	Solomon IS	-9.0209	158.741	667687	1343	711	160052	514	431	153332	488	662	19.05	0.0652397	85.8555		0.239711	0.229647	514355	0.370821	0.50304	0.931083	0.390578	0.327508		354303	0.530642		1.88889	0.529412	1.85091		0.606188	514355	0.31117	0.68883		AMNH265085-3roiset.zip	15	14
AMNH265085-4	Y	Acanthochromis	A. polyacanthus	Mborokua, Solomon IS	Solomon IS	-9.0209	158.741	791494	1429	778	207009	603	473	179708	494	721	19.05	0.0668421	94.0468		0.261542	0.227049	611786	0.351102	0.512438	0.926735	0.428571	0.336176		404777	0.511409		1.83676	0.544437	1.80848		0.607969	611786	0.338368	0.661632		AMNH265085-4roiset.zip	15	14
AMNH265085-5	Y	Acanthochromis	A. polyacanthus	Mborokua, Solomon IS	Solomon IS	-9.0209	158.741	658240	1302	716	167736	523	449	145777	487	657	19.05	0.0652397	82.9849		0.254825	0.221465	512463	0.382862	0.516509	0.917598	0.411164	0.352987		344727	0.52371		1.81844	0.549923	1.77654		0.627095	512463	0.327313	0.672687		AMNH265085-5roiset.zip	15	14
AMNH265086-1	Y	Acanthochromis	A. polyacanthus	Mbulo Island, Solomon IS	Solomon IS	-8.76646	158.284	665779	1318	721	151254	505	442	148269	497	666	19.05	0.0652397	85.2683		0.227183	0.2227	517510	0.38026	0.509564	0.923717	0.386381	0.338179		366256	0.550116		1.82802	0.547041	1.81276		0.613037	517510	0.292273	0.707727		AMNH265086-1roiset.zip	15	15
AMNH265086-2	Y	Acanthochromis	A. polyacanthus	Mbulo Island, Solomon IS	Solomon IS	-8.76646	158.284	745537	1408	745	196453	563	483	164231	508	692	19.05	0.0650171	89.7886		0.263505	0.220286	581306	0.367849	0.501086	0.928859	0.407676	0.349747		384853	0.516209		1.88993	0.529119	1.85369		0.648322	581306	0.337951	0.662049		AMNH265086-2roiset.zip	15	14
AMNH265086-3	Y	Acanthochromis	A. polyacanthus	Mbulo Island, Solomon IS	Solomon IS	-8.76646	158.284	667867	1343	711	160052	514	431	153332	488	662	19.05	0.0652397	85.8555		0.239647	0.229585	514535	0.370821	0.50304	0.931083	0.390578	0.327508		354483	0.530769		1.88889	0.529412	1.85091		0.606188	514535	0.311061	0.688939		AMNH265086-3roiset.zip	15	14
AMNH265086-4	Y	Acanthochromis	A. polyacanthus	Mbulo Island, Solomon IS	Solomon IS	-8.76646	158.284	718683	1312	772	191635	598	477	154724	500	703	19.05	0.0650171	83.2869		0.266647	0.215288	563959	0.39032	0.54879	0.910622	0.466823	0.372365		372324	0.518064		1.69948	0.588415	1.65933		0.617876	563959	0.339803	0.660197		AMNH265086-4roiset.zip	15	14
AMNH265087-1	Y	Acanthochromis	A. polyacanthus	Solomon IS	Solomon IS	-8.76646	158.284	636414	1263	709	159190	512	451	150151	485	652	19.05	0.065917	81.8689		0.250136	0.235933	486263	0.390499	0.52496	0.919605	0.412238	0.363124		327073	0.513931		1.78138	0.561362	1.75176		0.636107	486263	0.327374	0.672626		AMNH265087-1roiset.zip	15	15
AMNH265087-2	Y	Acanthochromis	A. polyacanthus	Solomon IS	Solomon IS	-8.76646	158.284	612932	1266	679	151265	542	432	139775	486	613	19.05	0.065917	82.9235		0.246789	0.228043	473157	0.386328	0.487281	0.902798	0.430843	0.343402		321892	0.525168		1.86451	0.536335	1.85272		0.63623	473157	0.319693	0.680307		AMNH265087-2roiset.zip	15	15
AMNH265087-3	Y	Acanthochromis	A. polyacanthus	Solomon IS	Solomon IS	-8.76646	158.284	825737	1452	786	222054	615	497	195930	528	738	19.05	0.065917	94.9204		0.268916	0.237279	629807	0.366667	0.5125	0.938931	0.427083	0.345139		407753	0.493805		1.84733	0.541322	1.83206		0.632316	629807	0.352575	0.647425		AMNH265087-3roiset.zip	15	14
AMNH265087-4	Y	Acanthochromis	A. polyacanthus	Solomon IS	Solomon IS	-8.76646	158.284	323029	947	482	82296	397	300	76134	365	434	19.05	0.0652397	61.1296		0.254764	0.235688	246895	0.389541	0.46318	0.900415	0.423693	0.320171		164599	0.509549		1.96473	0.508976	1.94398		0.622407	246895	0.333324	0.666676		AMNH265087-4roiset.zip	15	15
p31400-001fish1	Y	Altrichthys	A. curatus					389947	992	554	95040	358	359	89169	313	527		0	0		0.243725	0.22867	300778	0.318737	0.53666	0.951264	0.364562	0.36558		205738	0.527605		1.79061	0.558468	1.77256		0.648014	300778	0.315981	0.684019		P31400-001fish1roiset.zip	15	12
p31400-001fish2	Y	Altrichthys	A. curatus					356284	972	513	86625	343	334	84028	316	489		0	0		0.243135	0.235846	272256	0.328824	0.508845	0.953216	0.35692	0.347555		185631	0.52102		1.89474	0.527778	1.87329		0.651072	272256	0.318175	0.681825		P31400-001fish2roiset.zip	15	12
p31400-001fish3	Y	Altrichthys	A. curatus					338374	924	511	80192	323	329	79506	299	476		0	0		0.236992	0.234965	258868	0.325708	0.518519	0.931507	0.351852	0.358388		178676	0.528043		1.80822	0.55303	1.79648		0.643836	258868	0.30978	0.69022		P31400-001fish3roiset.zip	15	12
p31400-001fish4	Y	Altrichthys	A. curatus					326448	907	505	76600	306	325	74085	278	480		0	0		0.234647	0.226943	252363	0.305831	0.528053	0.950495	0.336634	0.357536		175763	0.53841		1.79604	0.556781	1.8		0.643564	252363	0.303531	0.696469		P31400-001fish4roiset.zip	15	12
p31400-001fish5	Y	Altrichthys	A. curatus					342613	944	517	83337	322	337	81354	297	496		0	0		0.243239	0.237452	261259	0.313622	0.523759	0.959381	0.340021	0.355861		177922	0.519309		1.82592	0.547669	1.83172		0.651838	261259	0.318982	0.681018		P31400-001fish5roiset.zip	15	12
p31400-001fish6	Y	Altrichthys	A. curatus					289446	870	473	67371	298	302	68466	283	439		0	0		0.232758	0.236542	220980	0.327926	0.508691	0.928118	0.345307	0.349942		153609	0.5307		1.83932	0.543678	1.82452		0.638478	220980	0.304874	0.695126		P31400-001fish6roiset.zip	15	12
p31400-002fish1	Y	Altrichthys	A. azurelineatus					562938	1222	682	135041	447	432	136462	434	635		0	0		0.239886	0.24241	426476	0.366864	0.536771	0.931085	0.377853	0.365173		291435	0.517704		1.79179	0.558101	1.7346		0.633431	426476	0.316644	0.683356		P31400-002 fish1roiset.zip	15	12
p31400-002fish2	Y	Altrichthys	A. azurelineatus					559120	1204	671	142248	474	428	127588	446	598		0	0		0.254414	0.228194	431532	0.377646	0.506351	0.891207	0.401355	0.362405		289284	0.517392		1.79434	0.557309	1.76006		0.637854	431532	0.329635	0.670365		P31400-002 fish2roiset.zip	15	12
p31400-002fish3	Y	Altrichthys	A. azurelineatus					575236	1207	685	146209	434	438	129863	381	646		0	0		0.254172	0.225756	445373	0.327039	0.554506	0.943066	0.372532	0.375966		299164	0.520072		1.76204	0.567523	1.70073		0.639416	445373	0.328284	0.671716		P31400-002 fish3roiset.zip	15	12
p31406-001fish1	Y	Altrichthys	A. curatus					390440	980	564	98414	349	364	93156	321	518		0	0		0.252059	0.238592	297284	0.331269	0.534572	0.91844	0.360165	0.375645		198870	0.509348		1.73759	0.57551	1.71809		0.64539	297284	0.331044	0.668956		P31406-001 fish1roiset.zip	15	12
p31406-001fish2	Y	Altrichthys	A. curatus					356235	941	528	85858	349	328	83975	310	486		0	0		0.241015	0.235729	272260	0.33049	0.518124	0.920455	0.372068	0.34968		186402	0.523256		1.7822	0.561105	1.77652		0.621212	272260	0.315353	0.684647		P31406-001 fish2roiset.zip	15	12
p31406-001fish3	Y	Altrichthys	A. curatus					327278	892	522	84939	353	337	83202	330	479		0	0		0.259532	0.254224	244076	0.372881	0.541243	0.917625	0.39887	0.380791		159137	0.486244		1.70881	0.585202	1.6954		0.645594	244076	0.348002	0.651998
p31407-001fish1	Y	Altrichthys	A. curatus					442056	1064	602	110317	357	387	99798	323	554		0	0		0.249554	0.225759	342258	0.309091	0.530144	0.920266	0.341627	0.370335		231941	0.524687		1.76744	0.565789	1.73588		0.642857	342258	0.322321	0.677679		P31407-001 fish1roiset.roi.zip	15	12
p31407-001fish2	Y	Altrichthys	A. curatus					215588	744	425	52153	249	281	53332	244	396		0	0		0.24191	0.247379	162256	0.331522	0.538043	0.931765	0.338315	0.381793		110103	0.51071		1.75059	0.571237	1.73176		0.661176	162256	0.321424	0.678576		P31407-001 fish2roiset.zip	15	12
p31407-001fish3	Y	Altrichthys	A. curatus					364132	981	534	86645	338	337	82008	318	495		0	0		0.237949	0.225215	282124	0.32582	0.507172	0.926966	0.346311	0.345287		195479	0.536836		1.83708	0.544343	1.82772		0.631086	282124	0.307117	0.692883		P31407-001 fish3roiset.zip	15	12
p31407-001fish4	Y	Altrichthys	A. curatus					344310	953	520	81383	319	326	78678	299	485		0	0		0.236365	0.228509	265632	0.314076	0.509454	0.932692	0.335084	0.342437		184249	0.535125		1.83269	0.545645	1.83077		0.626923	265632	0.306375	0.693625		P31407-001 fish4roiset.zip	15	11
p31407-001fish5	Y	Altrichthys	A. curatus					441993	1055	615	109354	348	389	103104	325	573		0	0		0.247411	0.233271	338889	0.322101	0.567889	0.931707	0.344896	0.38553		229535	0.519318		1.71545	0.582938	1.64065		0.63252	338889	0.322684	0.677316		P31407-001 fish5roiset.zip	15	12
p31407-001fish6	Y	Altrichthys	A. curatus					444848	1056	597	107887	362	384	97513	320	555		0	0		0.242526	0.219205	347335	0.316832	0.549505	0.929648	0.358416	0.380198		239448	0.538269		1.76884	0.565341	1.69179		0.643216	347335	0.310614	0.689386		P31407-001 fish6roiset.zip	15	12
p31407-001fish7	Y	Altrichthys	A. curatus					352673	959	531	83414	320	345	79927	298	436		0	0		0.236519	0.226632	272746	0.317359	0.464324	0.821092	0.340788	0.367412		189332	0.536849		1.80603	0.553702	1.76836		0.649718	272746	0.30583	0.69417		P31407-001 fish7roiset.zip	15	12
p31407-001fish8	Y	Altrichthys	A. curatus					376576	964	555	90810	329	356	85902	297	513		0	0		0.241147	0.228113	290674	0.309053	0.533819	0.924324	0.342352	0.370447		199864	0.53074		1.73694	0.575726	1.73153		0.641441	290674	0.312412	0.687588		P31407-001 fish8roiset.zip	15	12
Amblyglyphidodon_sp_1014_9602_17588_50kV_160uA_Shelf4_LogROIFish1	N	Amblyglyphidodon	Amblyglyphidodon sp.					709002	1326	770	186220	482	718	180171	461	512	5	0.0342466	45.6164		0.262651	0.254119	528831	0.346096	0.384384	0.664935	0.361862	0.539039		342611	0.48323		1.72208	0.580694	1.72987		0.932468	528831	0.352135	0.647865
Amblyglyphidodon_sp_1014_9602_17588_50kV_160uA_Shelf4_LogROIFish3	N	Amblyglyphidodon	Amblyglyphidodon sp.					910229	1554	823	184380	520	489	225390	572	784	5	0.0342466	53.0822		0.202564	0.247619	684839	0.369032	0.505806	0.952612	0.335484	0.315484		500459	0.549817		1.88821	0.529601	1.88335		0.594168	684839	0.269231	0.730769
Amblyglyphidodon_sp_15896_37655_40kV_180uA_Shelf3_LogROIFISH2	N	Amblyglyphidodon	Amblyglyphidodon sp.					323327	948	522	70587	282	333	102602	383	494	5	0.0259067	24.3782		0.218315	0.317332	220725	0.407014	0.524973	0.94636	0.299681	0.353879		150138	0.464353		1.81609	0.550633	1.80268		0.637931	220725	0.319796	0.680204
Amblyglyphidodon_sp_20720_70kv_110uA_Shelf4FISH1	N	Amblyglyphidodon	Amblyglyphidodon sp.					1946026	2159	1276	466923	807	777	441694	672	1185	5	0.0326797	70.5882		0.239937	0.226972	1504332	0.311111	0.548611	0.928683	0.373611	0.359722		1037409	0.533091		1.69201	0.591014	1.69279		0.608934	1504332	0.310386	0.689614
Amblyglyphidodon_sp_9427_70kv_110uA_Shelf4FISH1	N	Amblyglyphidodon	Amblyglyphidodon sp.					1758008	2039	1244	438816	737	770	367425	528	1132	5	0.033557	67.8188		0.24961	0.209001	1390583	0.261257	0.560119	0.909968	0.364671	0.381		951767	0.541389		1.63907	0.610103	1.6246		0.618971	1390583	0.315563	0.684437
Ambyglyphidodon_aureus_18551_90kV_80uA_Shelf7FISH1	N	Amblyglyphidodon	A. aureus					910403	1462	892	227868	526	577	212306	473	821	5	0.060241	86.6265		0.250294	0.2332	698097	0.328929	0.570932	0.920404	0.365786	0.401252		470229	0.516506		1.63901	0.610123	1.61211		0.646861	698097	0.326413	0.673587
Ambyglyphidodon_aureus_18551_90kV_80uA_Shelf7FISH2	N	Amblyglyphidodon	A. aureus					592076	1222	718	115843	418	451	149419	476	637	5	0.0595238	71.6667		0.195656	0.252365	442657	0.395349	0.52907	0.887187	0.347176	0.374585		326814	0.55198		1.70195	0.587561	1.67688		0.628134	442657	0.261699	0.738301
Ambyglyphidodon_aureus_18551_90kV_80uA_Shelf7FISH3	N	Amblyglyphidodon	A. aureus					1223172	1719	1019	288164	626	632	265596	495	922	5	0.0595238	102.321		0.235587	0.217137	957576	0.287958	0.536358	0.904809	0.364165	0.367656		669412	0.547275		1.68695	0.592787	1.68695		0.620216	957576	0.300931	0.699069
Ambyglyphidodon_aureus_39766_90kV_80uA_Shelf7FISH1	N	Amblyglyphidodon	A. aureus					879270	1377	904	216804	483	585	183169	390	826	5	0.0609756	83.5976		0.246573	0.208319	696101	0.284464	0.60248	0.913717	0.352298	0.426696		479297	0.545108		1.52323	0.6565	1.51659		0.647124	696101	0.311455	0.688545
Ambyglyphidodon_aureus_39766_90kV_80uA_Shelf7FISH2	N	Amblyglyphidodon	A. aureus					1111115	1627	988	247000	566	618	267818	577	905	5	0.0609756	98.7805		0.222299	0.241035	843297	0.356173	0.558642	0.915992	0.349383	0.381481		596297	0.536665		1.64676	0.607253	1.63968		0.625506	843297	0.292898	0.707102
Ambyglyphidodon_aureus_7301_90kV_80uA_Shelf7FISH1	N	Amblyglyphidodon	A. aureus					1231956	1768	1041	272794	579	646	313852	633	959	5	0.0588235	102.353		0.221432	0.254759	918104	0.363793	0.551149	0.92123	0.332759	0.371264		645310	0.523809		1.69837	0.588801	1.67147		0.620557	918104	0.297128	0.702872
Ambyglyphidodon_aureus_7301_90kV_80uA_Shelf7FISH2	N	Amblyglyphidodon	A. aureus					1237498	1737	1031	282477	582	640	286949	540	952	5	0.0588235	99.5882		0.228265	0.231878	950549	0.31896	0.562315	0.923375	0.343768	0.378027		668072	0.539857		1.68477	0.593552	1.6421		0.620757	950549	0.297172	0.702828
Ambyglyphidodon_aureus_7301_90kV_80uA_Shelf7FISH3	N	Amblyglyphidodon	A. aureus					1014951	1517	945	245583	545	592	218830	449	874	5	0.0588235	89.2353		0.241965	0.215606	796121	0.295979	0.576137	0.924868	0.359262	0.390244		550538	0.542428		1.60529	0.62294	1.60529		0.626455	796121	0.308474	0.691526
Ambyglyphidodon_aureus_7301_90kV_80uA_Shelf7FISH4	N	Amblyglyphidodon	A. aureus					1178542	1654	1017	301256	582	653	251254	449	927	5	0.0588235	95.8235		0.255618	0.213191	927288	0.275629	0.569061	0.911504	0.357274	0.400859		626032	0.531192		1.62635	0.614873	1.60177		0.642085	927288	0.324879	0.675121
Ambyglyphidodon_aureus_8465_9181_90kV_80uA_Shelf5FISH1	N	Amblyglyphidodon	A. aureus					1882768	2138	1281	417150	690	810	437187	721	1141	5	0.0434783	92.2174		0.221562	0.232204	1445581	0.339934	0.537954	0.89071	0.325318	0.381895		1028431	0.546234		1.66901	0.599158	1.65574		0.632319	1445581	0.288569	0.711431
Ambyglyphidodon_aureus_8465_9181_90kV_80uA_Shelf5FISH2	N	Amblyglyphidodon	A. aureus					2319172	2334	1425	502058	758	867	589789	799	1327	5	0.0434783	99.8696		0.216482	0.25431	1729383	0.347845	0.57771	0.931228	0.329996	0.377449		1227325	0.529208		1.63789	0.61054	1.61193		0.608421	1729383	0.29031	0.70969
Ambyglyphidodon_aureus_8768_23415_90kV_80uA_Shelf5FISH1	N	Amblyglyphidodon	A. aureus					1652456	2039	1174	379307	697	729	384893	684	1102	5	0.0434783	87.6957		0.229541	0.232922	1267563	0.339118	0.546356	0.938671	0.345563	0.361428		888256	0.537537		1.7368	0.575772	1.71806		0.620954	1267563	0.299241	0.700759
Ambyglyphidodon_aureus_8768_23415_90kV_80uA_Shelf5FISH2	N	Amblyglyphidodon	A. aureus					1640737	1982	1178	340313	652	726	392020	706	1081	5	0.0434783	84.913		0.207415	0.238929	1248717	0.361495	0.553507	0.917657	0.333845	0.371736		908404	0.553656		1.68251	0.594349	1.65789		0.616299	1248717	0.27253	0.72747
Ambyglyphidodon_aureus_9440_90kV_80uA_Shelf6FISH1	N	Amblyglyphidodon	A. aureus					740291	1292	808	178897	444	508	169673	379	754	5	0.0520833	66.6667		0.241658	0.229198	570618	0.296094	0.589063	0.933168	0.346875	0.396875		391721	0.529145		1.59901	0.625387	1.58416		0.628713	570618	0.313514	0.686486
Ambyglyphidodon_aureus_9440_90kV_80uA_Shelf6FISH2	N	Amblyglyphidodon	A. aureus					962285	1431	953	244934	540	602	211247	394	898	5	0.0515464	73.299		0.254534	0.219526	751038	0.277075	0.631505	0.942288	0.379747	0.423347		506104	0.52594		1.50157	0.665968	1.49213		0.631689	751038	0.326127	0.673873
Ambyglyphidodon_aureus_9440_90kV_80uA_Shelf6FISH3	N	Amblyglyphidodon	A. aureus					1310916	1751	1076	321523	543	690	268532	455	994	5	0.0520833	90.3125		0.245266	0.204843	1042384	0.262399	0.573241	0.923792	0.313149	0.397924		720861	0.549891		1.62732	0.614506	1.61152		0.641264	1042384	0.30845	0.69155
Ambyglyphidodon_batunai_36531a_70kV_110uA_Shelf6FISH1	N	Amblyglyphidodon	A. batunai					848007	1487	822	214009	558	549	182437	502	764	5	0.0520833	77.5		0.252367	0.215136	665570	0.337366	0.513441	0.92944	0.375	0.368952		451561	0.532497		1.809	0.552791	1.81022		0.667883	665570	0.321542	0.678458
Ambyglyphidodon_batunai_36531a_70kV_110uA_Shelf6FISH2	N	Amblyglyphidodon	A. batunai					833479	1436	838	191835	518	538	185599	518	774	5	0.0520833	73.8021		0.230162	0.22268	647880	0.365561	0.546224	0.923628	0.365561	0.379675		456045	0.547158		1.7136	0.583565	1.69093		0.642005	647880	0.296096	0.703904
Ambyglyphidodon_batunai_36531a_70kV_110uA_Shelf6FISH3	N	Amblyglyphidodon	A. batunai					806697	1434	807	189312	532	537	176525	509	730	5	0.0520833	74.6354		0.234675	0.218824	630172	0.355199	0.509421	0.904585	0.371249	0.374738		440860	0.5465		1.77695	0.562762	1.77571		0.665428	630172	0.300413	0.699587
Ambyglyphidodon_batunai_36531a_70kV_110uA_Shelf6FISH4	N	Amblyglyphidodon	A. batunai					773822	1368	820	189666	507	551	173855	459	762	5	0.0520833	71.1458		0.245103	0.224671	599967	0.336018	0.557833	0.929268	0.371157	0.403367		410301	0.530227		1.66829	0.599415	1.66585		0.671951	599967	0.316127	0.683873
Ambyglyphidodon_batunai_36531b_70kV_110uA_Shelf4FISH1	N	Amblyglyphidodon	A. batunai					1034337	1582	920	256609	606	584	246949	542	853	5	0.0347222	55.2431		0.24809	0.238751	787388	0.340666	0.536141	0.927174	0.380893	0.367065		530779	0.513159		1.71957	0.581542	1.72935		0.634783	787388	0.325899	0.674101
Ambyglyphidodon_batunai_36531b_70kV_110uA_Shelf4FISH2	N	Amblyglyphidodon	A. batunai					832348	1463	817	207770	513	538	201982	503	783	5	0.0347222	50.7986		0.249619	0.242665	630366	0.343814	0.535202	0.958384	0.350649	0.367738		422596	0.507716		1.7907	0.558442	1.7907		0.658507	630366	0.329602	0.670398
Ambyglyphidodon_batunai_36531b_70kV_110uA_Shelf4FISH3	N	Amblyglyphidodon	A. batunai					1254444	1839	989	274823	714	641	325400	788	919	5	0.0347222	63.6458		0.21908	0.259398	929044	0.429896	0.501364	0.929221	0.389525	0.3497		654221	0.521523		1.85945	0.537792	1.85339		0.648129	929044	0.295813	0.704187
Ambyglyphidodon_curacao_1194_70kV_110uA_Shelf3FISH1	N	Amblyglyphidodon	A. curacao					2498916	2431	1445	696562	941	973	558981	813	1337	5	0.025641	62		0.278746	0.223689	1939935	0.336228	0.552936	0.92526	0.389165	0.402399		1243373	0.497565		1.68235	0.594406	1.67336		0.673356	1939935	0.359065	0.640935
Ambyglyphidodon_curacao_14391_60kV_130uA_Shelf4FISH1	N	Amblyglyphidodon	A. curacao					1617184	1966	1194	375152	651	745	389985	696	1117	5	0.0340136	66.3605		0.231979	0.241151	1227199	0.35674	0.572527	0.935511	0.333675	0.381855		852047	0.526871		1.64657	0.607325	1.634		0.623953	1227199	0.305698	0.694302
Ambyglyphidodon_curacao_14391_60kV_130uA_Shelf4FISH2	N	Amblyglyphidodon	A. curacao					1425175	1845	1127	337660	597	731	355473	636	1060	5	0.0340136	61.2925		0.236925	0.249424	1069702	0.352941	0.588235	0.94055	0.331299	0.40566		732042	0.513651		1.63709	0.61084	1.59894		0.648625	1069702	0.315658	0.684342
Ambyglyphidodon_curacao_5546_33771_60kV_130uA_Shelf4FISH2	N	Amblyglyphidodon	A. curacao					1871841	2067	1270	444014	705	815	419396	631	1195	5	0.0342466	70.9932		0.237207	0.224055	1452445	0.30439	0.576459	0.940945	0.340087	0.39315		1008431	0.538738		1.62756	0.614417	1.63228		0.641732	1452445	0.305701	0.694299
Ambyglyphidodon_curacao_6875_19104_60kV_130uA_Shelf4FISH1	N	Amblyglyphidodon	A. curacao					2152547	2276	1371	500558	798	868	483201	721	1204	5	0.0337838	76.9932		0.232542	0.224479	1669346	0.316367	0.528302	0.878191	0.350154	0.380869		1168788	0.542979		1.6601	0.602373	1.66229		0.633115	1669346	0.299853	0.700147
Ambyglyphidodon_curacao_6875_19104_60kV_130uA_Shelf4FISH2	N	Amblyglyphidodon	A. curacao					2235929	2311	1348	552757	875	865	515092	714	1267	5	0.0337838	78.4122		0.247216	0.23037	1720837	0.307626	0.545885	0.939911	0.376993	0.372684		1168080	0.522414		1.71439	0.583297	1.72181		0.641691	1720837	0.321214	0.678786
Ambyglyphidodon_curacao_6895_60kV_130uA_Shelf5FISH1	N	Amblyglyphidodon	A. curacao					751450	1396	783	175234	481	489	187667	480	753	5	0.0434783	59.913		0.233194	0.24974	563783	0.348331	0.546444	0.961686	0.349057	0.354862		388549	0.517066		1.78289	0.560888	1.7599		0.624521	563783	0.310818	0.689182
Ambyglyphidodon_curacao_6895_60kV_130uA_Shelf5FISH2	N	Amblyglyphidodon	A. curacao					767469	1387	813	174183	465	508	179641	461	753	5	0.0434783	59.1304		0.226958	0.234069	587828	0.338971	0.553676	0.926199	0.341912	0.373529		413645	0.538973		1.70603	0.586157	1.67282		0.624846	587828	0.296316	0.703684
Ambyglyphidodon_flavilatus_13398_70kV_110uA_Shelf3FISH1	N	Amblyglyphidodon	A. flaviatus					2439620	2340	1488	550131	823	916	496210	738	1293	5	0.0259067	60.6477		0.225499	0.203396	1943410	0.31525	0.552328	0.868952	0.351559	0.391286		1393279	0.571105		1.57258	0.635897	1.57325		0.615591	1943410	0.283075	0.716925
Ambyglyphidodon_flavilatus_14671_70kV_110uA_Shelf3FISH1	N	Amblyglyphidodon	A. flaviatus					3249046	2776	1767	695254	885	1116	751393	910	1526	5	0.0251256	69.4975		0.213987	0.231266	2497653	0.328995	0.551699	0.863611	0.319957	0.403471		1802399	0.554747		1.57102	0.636527	1.56537		0.631579	2497653	0.278363	0.721637
Ambyglyphidodon_flavilatus_18121_70kV_110uA_Shelf3FISH1	N	Amblyglyphidodon	A. flaviatus					2924847	2599	1558	645027	1014	963	680237	994	1423	5	0.0253807	65.3553		0.220534	0.232572	2244610	0.386019	0.552621	0.91335	0.393786	0.373981		1599583	0.546895		1.66816	0.599461	1.65276		0.6181	2244610	0.287367	0.712633
Ambyglyphidodon_flavilatus_19892_40kV_180uA_Shelf1FISH1	N	Amblyglyphidodon	A. flaviatus					2216467	2341	1400	495726	734	886	638834	894	1298	5	0.00853242	19.8805		0.223656	0.288222	1577633	0.383691	0.557082	0.927143	0.315021	0.380258		1081907	0.488122		1.67214	0.598035	1.66429		0.632857	1577633	0.314221	0.685779
Ambyglyphidodon_flavilatus_20347_70kV_110uA_Shelf3FISH1	N	Amblyglyphidodon	A. flaviatus					2693229	2628	1487	595512	909	907	659718	984	1368	5	0.0248756	65.3234		0.221115	0.244954	2033511	0.374714	0.520944	0.919973	0.346154	0.345392		1437999	0.533931		1.76732	0.56583	1.76597		0.609953	2033511	0.292849	0.707151
Ambyglyphidodon_indicus_18901_80kV_90uA_Shelf4FISH1	N	Amblyglyphidodon	A. indicus					2319761	2399	1407	553698	859	867	516136	754	1279	5	0.0331126	79.0728		0.238688	0.222495	1803625	0.315745	0.535595	0.909026	0.359715	0.363065		1249927	0.538817		1.70505	0.586494	1.69723		0.616205	1803625	0.306992	0.693008
Ambyglyphidodon_leucogatser_11991_80kV_90uA_Shelf4FISH1	N	Amblyglyphidodon	A. leucogaster					2227243	2349	1361	508603	814	857	550910	794	1261	5	0.0337838	78.9527		0.228355	0.247351	1676333	0.339752	0.539581	0.926525	0.34831	0.366709		1167730	0.524294		1.72594	0.579395	1.71712		0.629684	1676333	0.303402	0.696598
Ambyglyphidodon_leucogatser_12190_7497_80kV_90uA_Shelf4FISH1	N	Amblyglyphidodon	A. leucogaster					2203830	2352	1392	499658	790	849	521175	772	1315	5	0.0326797	76.3399		0.226723	0.236486	1682655	0.330479	0.562928	0.944684	0.338185	0.363442		1182997	0.536791		1.68966	0.591837	1.67816		0.609914	1682655	0.296946	0.703054
Ambyglyphidodon_leucogatser_15996_80kV_90uA_Shelf4FISH1	N	Amblyglyphidodon	A. leucogaster					2779834	2628	1565	648570	844	989	670404	872	1425	5	0.0340136	88.9116		0.233312	0.241167	2109430	0.333588	0.545142	0.910543	0.322877	0.378347		1460860	0.525521		1.67923	0.59551	1.67029		0.631949	2109430	0.307462	0.692538
Ambyglyphidodon_leucogatser_19087_80kV_90uA_Shelf4FISH1	N	Amblyglyphidodon	A. leucogaster					4039977	3178	1779	961766	1122	1103	858535	931	1643	5	0.0337838	106.419		0.238062	0.21251	3181442	0.295556	0.521587	0.923553	0.35619	0.350159		2219676	0.549428		1.7864	0.559786	1.77066		0.620011	3181442	0.302305	0.697695
Ambyglyphidodon_leucogatser_19241_80kV_90uA_Shelf4FISH1	N	Amblyglyphidodon	A. leucogaster					3142590	2723	1675	729722	892	1060	737327	859	1546	5	0.0337838	91.5541		0.232204	0.234624	2405263	0.316974	0.57048	0.922985	0.329151	0.391144		1675541	0.533172		1.62567	0.61513	1.61791		0.632836	2405263	0.303386	0.696614
Ambyglyphidodon_leucogatser_19379b_50kV_160uA_Shelf3FISH1	N	Amblyglyphidodon	A. leucogaster					1890957	2162	1312	431076	644	832	480764	758	1208	5	0.0252525	54.5202		0.227967	0.254244	1410193	0.351088	0.559518	0.920732	0.298286	0.385364		979117	0.517789		1.64787	0.606846	1.64558		0.634146	1410193	0.305686	0.694314
ambyglyphidodon_leucogatser_7004_shelf4FISH1	N	Amblyglyphidodon	A. leucogaster					2510371	2484	1463	514706	832	921	657315	937	1463	5	0.033557	82.6174		0.205032	0.26184	1853056	0.380585	0.594232	1	0.337937	0.374086		1338350	0.533128		1.69788	0.588969	1.68284		0.629528	1853056	0.277761	0.722239
Ambyglyphidodon_leucogatser_7985_80kV_90uA_Shelf4FISH1	N	Amblyglyphidodon	A. leucogaster					1911815	2208	1271	451613	746	784	459062	735	1193	5	0.0333333	72.8333		0.236222	0.240118	1452753	0.336384	0.545995	0.938631	0.341419	0.35881		1001140	0.523659		1.73721	0.575634	1.71912		0.616837	1452753	0.310867	0.689133
Ambyglyphidodon_melanopterus_37926_80kV_90uA_Shelf4FISH1	N	Amblyglyphidodon	A. melanopterus					3543988	2948	1723	890450	1102	1058	722094	874	1588	5	0.033557	98.0537		0.251256	0.203752	2821894	0.29911	0.543463	0.921648	0.377139	0.362081		1931444	0.544992		1.71097	0.584464	1.69588		0.614045	2821894	0.31555	0.68445
Ambyglyphidodon_melanopterus_37967_80kV_90uA_Shelf4FISH1	N	Amblyglyphidodon	A. melanopterus					3403829	2896	1693	822428	1026	1062	779329	922	1536	5	0.0337838	97.5		0.241618	0.228957	2624500	0.319473	0.532225	0.907265	0.355509	0.367983		1802072	0.529425		1.71057	0.584599	1.70467		0.627289	2624500	0.313366	0.686634
Ambyglyphidodon_orbicularis_17527_60kV_130uA_Shelf3FISH1	N	Amblyglyphidodon	A. orbicularis					1222389	1742	987	289738	588	621	282448	546	949	5	0.0252525	43.7879		0.237026	0.231062	939941	0.314879	0.54729	0.961499	0.3391	0.358131		650203	0.531912		1.76494	0.56659	1.75684		0.629179	939941	0.308251	0.691749
Ambyglyphidodon_ternatensis_31447_70kV_110uA_Shelf3FISH1	N	Amblyglyphidodon	A. ternatensis					2146522	2393	1304	569233	898	879	496843	795	1200	5	0.0259067	61.8394		0.265189	0.231464	1649679	0.333054	0.502723	0.920245	0.376204	0.368245		1080446	0.503347		1.83512	0.544923	1.83052		0.67408	1649679	0.345057	0.654943
AMNH212859-1	N	Amblyglyphidodon	A. curacao					448592	1006	637	99385	342	407	102402	310	584	19.05	0.0506649	49.9556		0.221549	0.228274	346190	0.314402	0.592292	0.916797	0.346856	0.412779		246805	0.550177		1.57928	0.633201	1.54788		0.638932	346190	0.287082	0.712918		AMNH212859-1roiset.zip	15	11
AMNH212859-10	N	Amblyglyphidodon	A. curacao					707351	1256	808	167312	437	494	151282	351	738	19.05	0.05	61.85		0.236533	0.213871	556069	0.283751	0.596605	0.913366	0.353274	0.399353		388757	0.549596		1.55446	0.643312	1.53094		0.611386	556069	0.300884	0.699116		AMNH212859-10roiset.zip	15	11
AMNH212859-11	N	Amblyglyphidodon	A. curacao					488171	1155	648	114528	347	421	129557	375	600	19.05	0.020418	22.8069		0.234606	0.265393	358614	0.335721	0.537153	0.925926	0.310654	0.376902		244086	0.500001		1.78241	0.561039	1.72377		0.649691	358614	0.319363	0.680637		AMNH212859-11roiset.zip	15	11
AMNH212859-12	N	Amblyglyphidodon	A. curacao					611436	1291	719	141580	392	459	154197	411	674	19.05	0.020528	25.9064		0.231553	0.252188	457239	0.325674	0.534073	0.937413	0.310618	0.363708		315659	0.516258		1.79555	0.556933	1.75522		0.638387	457239	0.309641	0.690359		AMNH212859-12roiset.zip	15	11
AMNH212859-2	N	Amblyglyphidodon	A. curacao					799435	1333	851	190809	491	529	177545	351	792	19.05	0.05	65.95		0.23868	0.222088	621890	0.266111	0.600455	0.93067	0.372252	0.401061		431081	0.539232		1.56639	0.63841	1.54994		0.621622	621890	0.306821	0.693179		AMNH212859-2roiset.zip	15	11
AMNH212859-3	N	Amblyglyphidodon	A. curacao					574593	1092	734	135478	392	459	139251	324	695	19.05	0.0494805	52.6968		0.235781	0.242347	435342	0.304225	0.652582	0.946866	0.368075	0.430986		299864	0.521872		1.48774	0.672161	1.45095		0.625341	435342	0.311199	0.688801		AMNH212859-3roiset.zip	15	10
AMNH212859-4	N	Amblyglyphidodon	A. curacao					1074266	1585	967	268744	584	607	231373	464	910	19.05	0.05	78.45		0.250165	0.215378	842893	0.29573	0.579987	0.941055	0.372212	0.386871		574149	0.534457		1.63909	0.610095	1.62254		0.627715	842893	0.318835	0.681165		AMNH212859-4roiset.zip	15	11
AMNH212859-5	N	Amblyglyphidodon	A. curacao					452137	1020	652	102669	317	417	100895	288	599	19.05	0.0494805	48.9362		0.227075	0.223151	351242	0.291203	0.605662	0.918712	0.320526	0.421638		248573	0.549774		1.56442	0.639216	1.51687		0.639571	351242	0.292303	0.707697		AMNH212859-5roiset.zip	15	11
AMNH212859-6	N	Amblyglyphidodon	A. curacao					1009063	1515	974	237387	507	604	218374	452	876	19.05	0.0494805	73.7755		0.235255	0.216413	790689	0.303152	0.587525	0.899384	0.34004	0.405097		553302	0.548332		1.55544	0.642904	1.5308		0.620123	790689	0.300228	0.699772		AMNH212859-6roiset.zip	15	11
AMNH212859-7	N	Amblyglyphidodon	A. curacao					1033974	1521	957	237914	551	594	226865	432	891	19.05	0.0505305	75.8463		0.230097	0.219411	807109	0.287808	0.593604	0.931034	0.367089	0.395736		569195	0.550493		1.58934	0.629191	1.56844		0.62069	807109	0.294773	0.705227		AMNH212859-7roiset.zip	15	11
AMNH212859-8	N	Amblyglyphidodon	A. curacao					1014225	1496	992	241484	526	626	206143	394	866	19.05	0.05	74.05		0.238097	0.203252	808082	0.266036	0.58474	0.872984	0.355165	0.422687		566598	0.558651		1.50806	0.663102	1.49294		0.631048	808082	0.298836	0.701164		AMNH212859-8roiset.zip	15	11
AMNH212859-9	N	Amblyglyphidodon	A. curacao					978094	1483	953	228490	521	589	215733	414	859	19.05	0.0494805	72.5384		0.233607	0.220565	762361	0.282401	0.585948	0.901364	0.355389	0.401774		533871	0.545828		1.55614	0.642616	1.5383		0.618048	762361	0.299714	0.700286		AMNH212859-9roiset.zip	15	11
AMNH265088-1	N	Amblyglyphidodon	A. aureus					1043372	1542	946	241089	499	590	231238	440	879	19.05	0.065917	100.919		0.231067	0.221626	812134	0.287394	0.574135	0.929175	0.325931	0.385369		571045	0.547307		1.63002	0.613489	1.61839		0.623679	812134	0.296859	0.703141		AMNH265088-1roiset.zip	15	11
AMNH265089-1	N	Amblyglyphidodon	A. aureus					978754	1568	911	223946	528	568	227260	485	855	19.05	0.0677936	105.283		0.228807	0.232193	751494	0.312299	0.550547	0.938529	0.339987	0.365744		527548	0.539		1.72119	0.580995	1.70472		0.623491	751494	0.298001	0.701999		AMNH265089-1roiset.zip	15	11
AMNH268025-1	N	Amblyglyphidodon	A. aureus					713327	1267	800	168042	444	509	162330	379	730	19.05	0.065917	82.9894		0.235575	0.227567	550997	0.301033	0.579825	0.9125	0.352661	0.404289		382955	0.536858		1.58375	0.631413	1.57375		0.63625	550997	0.304978	0.695022		AMNH268025-1roiset.zip	15	11
AMNH268025-2	N	Amblyglyphidodon	A. aureus					579122	1205	704	121321	368	428	146353	406	655	19.05	0.0318562	37.8452		0.209491	0.252715	432769	0.341751	0.551347	0.930398	0.309764	0.360269		311448	0.537793		1.71165	0.584232	1.6875		0.607955	432769	0.280337	0.719663		AMNH268025-2roiset.zip	15	11
AMNH268026-1	N	Amblyglyphidodon	A. curacao					765821	1375	817	179016	493	513	176401	445	736	19.05	0.0600946	80.7071		0.233757	0.230342	589420	0.331348	0.548027	0.900857	0.367089	0.381981		410404	0.535901		1.68299	0.594182	1.64382		0.627907	589420	0.303716	0.696284		AMNH268026-1roiset.zip	15	11
AMNH268027-1	N	Amblyglyphidodon	A. curacao					1344455	1810	1091	289525	597	655	307244	571	992	19.05	0.039605	70.4969		0.215347	0.228527	1037211	0.320787	0.557303	0.909258	0.335393	0.367978		747686	0.556126		1.65903	0.602762	1.63153		0.600367	1037211	0.279138	0.720862		AMNH268027-1roiset.zip	15	11
AMNH268027-2	N	Amblyglyphidodon	A. curacao					1125988	1715	980	243545	549	603	273018	607	885	19.05	0.0392784	65.5556		0.216294	0.24247	852970	0.363691	0.530258	0.903061	0.328939	0.361294		609425	0.541236		1.75	0.571429	1.70306		0.615306	852970	0.285526	0.714474		AMNH268027-2roiset.zip	15	11
AMNH268027-3	N	Amblyglyphidodon	A. curacao					1337740	1782	1093	297286	603	653	298464	565	993	19.05	0.039605	69.784		0.22223	0.223111	1039276	0.320658	0.563564	0.908509	0.342225	0.370602		741990	0.554659		1.63038	0.613356	1.61208		0.597438	1039276	0.286051	0.713949		AMNH268027-3roiset.zip	15	11
AMNH268027-4	N	Amblyglyphidodon	A. curacao					1558089	1925	1159	354783	658	717	328134	580	1030	19.05	0.0392784	74.8253		0.227704	0.2106	1229955	0.304462	0.540682	0.888697	0.345407	0.376378		875172	0.561696		1.66091	0.602078	1.64366		0.618637	1229955	0.288452	0.711548		AMNH268027-4rois.zip	15	11
AMNH268027-5	N	Amblyglyphidodon	A. curacao					336767	970	522	67590	281	330	91600	349	476	19.05	0.039117	36.418		0.200703	0.271998	245167	0.374866	0.511278	0.911877	0.301826	0.354458		177577	0.527299		1.85824	0.538144	1.78352		0.632184	245167	0.27569	0.72431		AMNH268027-5IIroi.zip	15	11
MCZ69095_amblyglyphidodon_curacao_1_x_e	N	Amblyglyphidodon	A. curacao					1506384	1850	1144	348571	656	700	346094	585	1064	5	0.0403226	73.7903		0.231396	0.229752	1160290	0.319672	0.581421	0.93007	0.35847	0.382514		811719	0.538853		1.61713	0.618378	1.59965		0.611888	1160290	0.300417	0.699583			15	11
MCZ69095_amblyglyphidodon_curacao_2_x_e	N	Amblyglyphidodon	A. curacao					1490909	1894	1131	348271	650	715	323943	559	1053	5	0.0420168	78.1092		0.233596	0.217279	1166966	0.300699	0.566434	0.931034	0.34965	0.384615		818695	0.549125		1.67462	0.597149	1.64368		0.632184	1166966	0.298441	0.701559			15	11
MCZ69095_amblyglyphidodon_curacao_3_x_e	N	Amblyglyphidodon	A. curacao					1395793	1837	1112	321841	646	684	312667	597	1020	5	0.0454545	81.7727		0.230579	0.224007	1083126	0.331851	0.566982	0.917266	0.359088	0.380211		761285	0.545414		1.65198	0.605335	1.61781		0.615108	1083126	0.297141	0.702859			15	11
MCZ69095_amblyglyphidodon_curacao_4_x_e	N	Amblyglyphidodon	A. curacao					1358180	1750	1113	322401	604	708	303741	569	1015	5	0.042735	73.3761		0.237377	0.223638	1054439	0.331392	0.591147	0.91195	0.351776	0.412347		732038	0.538985		1.57233	0.636	1.54268		0.636119	1054439	0.305756	0.694244			15	11
MCZ69095_amblyglyphidodon_curacao_5_x_e	N	Amblyglyphidodon	A. curacao					1462111	1852	1145	330554	590	731	322135	584	1055	5	0.042735	77.094		0.22608	0.220322	1139976	0.323725	0.584812	0.921397	0.327051	0.405211		809422	0.553598		1.61747	0.618251	1.57555		0.638428	1139976	0.289966	0.710034			15	11
AMNH211862-1	N	Amphiprion	P. biaculeatus					659410	1382	672	134085	410	409	169887	441	639	19.05	0.0532123	72.5284		0.203341	0.257635	489523	0.323551	0.468819	0.950893	0.300807	0.300073		355438	0.539024		2.05655	0.486252	2.02827		0.608631	489523	0.273909	0.726091		AMNH211862-1roiset.zip	15	11
AMNH211862-2	N	Amphiprion	P. biaculeatus					578452	1311	608	108675	393	370	156760	446	588	19.05	0.0316972	40.7626		0.187872	0.270999	421692	0.346812	0.457232	0.967105	0.305599	0.287714		313017	0.541129		2.15625	0.463768	2.11513		0.608553	421692	0.257712	0.742288		AMNH211862-2roiset.zip	15	11
AMNH218745-1	N	Amphiprion	A. clarkii					1000470	1768	849	219900	557	491	265319	557	806	19.05	0.0435927	75.8513		0.219797	0.265194	735151	0.320115	0.463218	0.949352	0.320115	0.282184		515251	0.515009		2.08245	0.480204	2.04947		0.578327	735151	0.299122	0.700878		AMNH218745-1roiset.zip	15	11
AMNH218745-2	N	Amphiprion	A. clarkii					1064059	1738	895	259734	594	511	262109	501	837	19.05	0.0431973	73.4786		0.244097	0.246329	801950	0.294533	0.492063	0.935196	0.349206	0.300412		542216	0.509573		1.9419	0.51496	1.90056		0.57095	801950	0.323878	0.676122		AMNH218745-2roiset.zip	15	11
AMNH5022-1a	N	Amphiprion	A. clarkii					784787	1554	742	152988	498	428	233357	542	702	19.05	0.0319095	48.5025		0.194942	0.297351	551430	0.356579	0.461842	0.946092	0.327632	0.281579		398442	0.507707		2.09434	0.477477	2.04852		0.576819	551430	0.277439	0.722561		AMNH50222-2roiset.zip	15	11
AMNH5022-2	N	Amphiprion	A. clarkii					809041	1506	776	157164	421	458	239773	529	762	19.05	0.0321248	47.7696		0.19426	0.296367	569268	0.35575	0.512441	0.981959	0.28312	0.308003		412104	0.509373		1.94072	0.515272	1.91624		0.590206	569268	0.276081	0.723919		AMNH50222-3roiset.zip	15	11
AMNH5022-3	N	Amphiprion	A. clarkii					555535	1258	652	111544	373	388	174759	444	627	19.05	0.0319095	39.855		0.200787	0.314578	380776	0.355484	0.502002	0.961656	0.298639	0.310649		269232	0.484636		1.92945	0.518283	1.91564		0.595092	380776	0.292939	0.707061			15	11
AMNH5022-4	N	Amphiprion	A. clarkii					614699	1362	672	119902	391	397	188814	474	634	19.05	0.0316972	42.4742		0.195058	0.307165	425885	0.353731	0.473134	0.943452	0.291791	0.296269		305983	0.497777		2.02679	0.493392	1.99405		0.590774	425885	0.281536	0.718464		AMNH50222-5roiset.zip	15	11
AMNH5022-5	N	Amphiprion	A. clarkii					486466	1189	606	99220	361	365	151397	432	585	19.05	0.0319095	37.6214		0.203961	0.311218	335069	0.366412	0.496183	0.965347	0.306192	0.309584		235849	0.484821		1.96205	0.509672	1.94554		0.60231	335069	0.296118	0.703882		AMNH50222-6roiset.zip	15	11
AMNH5022-6	N	Amphiprion	A. clarkii					349797	1039	487	70314	293	294	107539	365	471	19.05	0.0321248	32.7673		0.201014	0.307433	242258	0.357843	0.461765	0.967146	0.287255	0.288235		171944	0.491554		2.13347	0.46872	2.09446		0.603696	242258	0.290244	0.709756		AMNH50222-7roiset.zip	15	11
AMNH5022-7	N	Amphiprion	A. clarkii					624192	1340	695	130376	391	411	189216	458	671	19.05	0.0319095	42.1844		0.208872	0.303137	434976	0.346445	0.507564	0.965468	0.295764	0.310893		304600	0.487991		1.92806	0.518657	1.90216		0.591367	434976	0.299731	0.700269		AMNH50222-8roiset.zip	15	11
AMNH5022-8	N	Amphiprion	A. clarkii					1058701	1773	887	193187	539	522	318394	685	840	19.05	0.042809	74.7873		0.182476	0.30074	740307	0.392101	0.480824	0.947012	0.308529	0.298798		547120	0.516784		1.99887	0.500282	1.96956		0.588501	740307	0.260955	0.739045		AMNH51858-1roiset.zip	15	11
Amphiprion_akallopisos_10852a_60kV_130uA_Shelf4ROIFish1	N	Amphiprion	A. akallopisos					663677	1422	682	139787	443	409	178227	464	670	5	0.0344828	48.5517		0.210625	0.268545	485450	0.329545	0.475852	0.982405	0.314631	0.290483		345663	0.52083		2.08504	0.479606	2.06452		0.599707	485450	0.287953	0.712047
Amphiprion_akallopisos_10852a_60kV_130uA_Shelf4ROIFish2	N	Amphiprion	A. akallopisos					1091469	1795	851	250310	629	520	276765	605	807	5	0.0344828	62		0.229333	0.253571	814704	0.336485	0.448832	0.948296	0.349833	0.28921		564394	0.517096		2.10928	0.474095	2.11281		0.611046	814704	0.30724	0.69276
Amphiprion_akallopisos_10852a_60kV_130uA_Shelf4ROIFish3	N	Amphiprion	A. akallopisos					607572	1391	640	131342	433	389	162027	456	609	5	0.0344828	47.4138		0.216175	0.26668	445545	0.331636	0.442909	0.951562	0.314909	0.282909		314203	0.517145		2.17344	0.460101	2.14844		0.607812	445545	0.29479	0.70521
Amphiprion_akallopisos_10852a_60kV_130uA_Shelf4ROIFish4	N	Amphiprion	A. akallopisos					990408	1740	818	225347	637	513	247570	584	783	5	0.0331126	55.9934		0.227529	0.249968	742838	0.345358	0.46304	0.957213	0.3767	0.303371		517491	0.522503		2.12714	0.470115	2.06724		0.627139	742838	0.30336	0.69664
Amphiprion_akallopisos_10852b_50kV_160uA_Shelf4_LogROIFish1	N	Amphiprion	A. akallopisos					279047	935	422	61277	322	253	73454	306	402	5	0.033557	31.2752		0.219594	0.263232	205593	0.328326	0.43133	0.952607	0.345494	0.271459		144316	0.517175		2.21564	0.451337	2.20853		0.599526	205593	0.29805	0.70195
Amphiprion_akallopisos_10852b_50kV_160uA_Shelf4_LogROIFish2	N	Amphiprion	A. akallopisos					583925	1340	639	125177	430	393	161158	443	634	5	0.033557	43.0537		0.214372	0.275991	422767	0.345284	0.494154	0.992175	0.335152	0.306313		297590	0.509637		2.09703	0.476866	2.00782		0.615023	422767	0.29609	0.70391
Amphiprion_akallopisos_10852b_50kV_160uA_Shelf4_LogROIFish3	N	Amphiprion	A. akallopisos					397812	1110	512	85809	376	316	108496	398	493	5	0.033557	37.1812		0.215702	0.272732	289316	0.359206	0.444946	0.962891	0.33935	0.285199		203507	0.511566		2.16797	0.461261	2.16406		0.617188	289316	0.296593	0.703407
Amphiprion_akallopisos_10852b_50kV_160uA_Shelf4_LogROIFish4	N	Amphiprion	A. akallopisos					537544	1306	602	115202	422	367	145645	427	589	5	0.033557	43.4899		0.214312	0.270945	391899	0.329475	0.454475	0.978405	0.325617	0.283179		276697	0.514743		2.16944	0.460949	2.15282		0.609635	391899	0.293958	0.706042
Amphiprion_akallopisos_10852b_50kV_160uA_Shelf4_LogROIFish5	N	Amphiprion	A. akallopisos					379079	1099	491	83596	384	298	103997	382	473	5	0.033557	36.9799		0.220524	0.274341	275082	0.346642	0.42922	0.96334	0.348457	0.270417		191486	0.505135		2.23829	0.44677	2.2444		0.606925	275082	0.303895	0.696105
Amphiprion_akindynos_11100_70kV_110uA_Shelf4_LogROIFish1	N	Amphiprion	A. akindynos					751716	1437	760	168456	441	452	206855	418	736	5	0.0340136	48.8435		0.224095	0.275177	544861	0.291086	0.512535	0.968421	0.307103	0.314763		376405	0.500728		1.89079	0.52888	1.88947		0.594737	544861	0.309172	0.690828
Amphiprion_akindynos_11100_70kV_110uA_Shelf4_LogROIFish2	N	Amphiprion	A. akindynos					396222	1081	550	94927	330	340	107578	311	525	5	0.0340136	36.5306		0.23958	0.271509	288644	0.289572	0.488827	0.954545	0.307263	0.316574		193717	0.48891		1.96545	0.508788	1.95273		0.618182	288644	0.328872	0.671128
Amphiprion_akindynos_11100_70kV_110uA_Shelf4_LogROIFish3	N	Amphiprion	A. akindynos					1313569	1915	984	307389	623	570	349160	547	956	5	0.0340136	62.8231		0.234011	0.26581	964409	0.296156	0.517596	0.971545	0.337304	0.308609		657020	0.500179		1.94614	0.513838	1.87703		0.579268	964409	0.318733	0.681267
Amphiprion_akindynos_14495_70kV_110uA_Shelf4ROIFish1	N	Amphiprion	A. akindynos					1263272	1807	1009	330646	658	655	303501	519	964	5	0.035461	63.7943		0.261738	0.24025	959771	0.288494	0.535853	0.955401	0.365759	0.364091		629125	0.498012		1.79088	0.558384	1.78295		0.649158	959771	0.344505	0.655495
Amphiprion_akindynos_14495_70kV_110uA_Shelf4ROIFish2	N	Amphiprion	A. akindynos					1389188	1911	1090	345413	600	681	344299	553	1016	5	0.035461	66.5957		0.248644	0.247842	1044889	0.294462	0.541001	0.93211	0.319489	0.36262		699476	0.503514		1.75321	0.570382	1.72294		0.624771	1044889	0.330574	0.669426
Amphiprion_allardi_10809a_80kV_90uA_Shelf4_LogROIFish1	N	Amphiprion	A. allardi					1080784	1694	928	216411	539	544	299885	557	906	5	0.0344828	57.3793		0.200235	0.27747	780899	0.334736	0.544471	0.976293	0.323918	0.326923		564488	0.522295		1.82543	0.547816	1.7931		0.586207	780899	0.277131	0.722869
Amphiprion_allardi_10809a_80kV_90uA_Shelf4_LogROIFish2	N	Amphiprion	A. allardi					2906694	2841	1489	600924	819	880	809620	865	1441	5	0.0344828	94.2069		0.206738	0.278536	2097074	0.316618	0.527452	0.967764	0.29978	0.322108		1496150	0.514726		1.90799	0.524111	1.83479		0.591001	2097074	0.286554	0.713446
Amphiprion_allardi_10809b_70kV_110uA_Shelf3fish1	N	Amphiprion	A. allardi					931276	1554	887	216753	507	519	243018	443	835	5	0.025641	39.5641		0.232748	0.260952	688258	0.287103	0.541154	0.941375	0.328581	0.336358		471505	0.5063		1.75197	0.570785	1.73957		0.585118	688258	0.31493	0.68507
Amphiprion_allardi_10809b_70kV_110uA_Shelf3fish2	N	Amphiprion	A. allardi					1246998	1845	973	284524	558	596	339222	547	956	5	0.025641	47.3077		0.228167	0.272031	907776	0.296477	0.518157	0.982528	0.302439	0.323035		623252	0.499802		1.8962	0.527371	1.8962		0.612539	907776	0.31343	0.68657
Amphiprion_allardi_10809c_40kV_180uA_Shelf2_Logfish1	N	Amphiprion	A. allardi					542029	1298	589	109817	443	369	190172	524	574	5	0.0174216	22.3519		0.202604	0.350852	351857	0.408418	0.447389	0.974533	0.345284	0.287607		242040	0.446544		2.20374	0.453775	2.17827		0.626486	351857	0.312107	0.687893
Amphiprion_allardi_10809c_40kV_180uA_Shelf2_Logfish2	N	Amphiprion	A. allardi					762591	1456	766	174090	459	479	174090	470	731	5	0.0174216	25.1916		0.228288	0.228288	588501	0.325035	0.505533	0.954308	0.317427	0.331259		414411	0.543425		1.90078	0.526099	1.88773		0.625326	588501	0.295819	0.704181
Amphiprion_allardi_21760_80kV_90uA_Shelf4fish1	N	Amphiprion	A. allardi					2858928	2852	1459	612971	812	891	728184	803	1406	5	0.0342466	96.4041		0.214406	0.254705	2130744	0.285258	0.499467	0.963674	0.288455	0.316519		1517773	0.530889		1.95476	0.511571	1.9294		0.610692	2130744	0.287679	0.712321
Amphiprion_allardi_9421_90kV_80uA_Shelf4ROIFish1	N	Amphiprion	A. allardi					1800208	2304	1156	414040	749	687	477897	707	1118	5	0.0342466	77.1575		0.229996	0.265468	1322311	0.313804	0.496227	0.967128	0.332446	0.304927		908271	0.504537		1.99308	0.501736	1.94896		0.594291	1322311	0.313118	0.686882
Amphiprion_allardi_9421_90kV_80uA_Shelf4ROIFish2	N	Amphiprion	A. allardi					1969936	2505	1144	415424	775	697	604206	897	1127	5	0.0347222	85.625		0.210882	0.306714	1365730	0.363747	0.457015	0.98514	0.314274	0.282644		950306	0.482405		2.18969	0.456687	2.15559		0.609266	1365730	0.304177	0.695823
Amphiprion_allardi_9422b_60kV_130uA_Shelf3_LogROIFish1	N	Amphiprion	A. allardi					551456	1297	622	118371	380	370	160444	384	603	5	0.0259067	33.5492		0.214652	0.290946	391012	0.296525	0.465637	0.969453	0.293436	0.285714		272641	0.494402		2.08521	0.479568	2.08199		0.594855	391012	0.30273	0.69727
Amphiprion_allardi_9422b_60kV_130uA_Shelf3_LogROIFish2	N	Amphiprion	A. allardi					647276	1376	684	139013	394	421	194921	425	674	5	0.0259067	35.5699		0.214766	0.30114	452355	0.309541	0.490896	0.98538	0.286963	0.306628		313342	0.484093		2.0117	0.497093	2.00731		0.615497	452355	0.30731	0.69269
Amphiprion_allardi_9422b_60kV_130uA_Shelf3_LogROIFish3	N	Amphiprion	A. allardi					521734	1256	601	103325	401	365	174499	467	601	5	0.0259067	32.4352		0.198042	0.33446	347235	0.373003	0.480032	1	0.320288	0.291534		243910	0.467499		2.08985	0.478503	2.08319		0.607321	347235	0.297565	0.702435
Amphiprion_allardi_9422b_60kV_130uA_Shelf3_LogROIFish4	N	Amphiprion	A. allardi					894421	1602	811	200040	488	485	248824	479	792	5	0.0259067	41.1917		0.223653	0.278196	645597	0.301258	0.498113	0.976572	0.306918	0.305031		445557	0.498151		1.97534	0.506242	1.96054		0.598027	645597	0.309853	0.690147
Amphiprion_allardi_9422c_50kV_160uA_Shelf2ROIFish1	N	Amphiprion	A. allardi					536553	1274	611	112852	359	380	166786	407	604	5	0.017301	21.9896		0.210328	0.310847	369767	0.32022	0.475216	0.988543	0.282455	0.298977		256915	0.478825		2.08511	0.479592	2.0802		0.621931	369767	0.305198	0.694802
Amphiprion_allardi_9422c_50kV_160uA_Shelf2ROIFish2	N	Amphiprion	A. allardi					589648	1337	642	122092	389	396	175404	417	627	5	0.017301	22.9931		0.207059	0.297472	414244	0.31377	0.471783	0.976636	0.292701	0.297968		292152	0.495468		2.08255	0.48018	2.07009		0.616822	414244	0.294735	0.705265
Amphiprion_allardi_9422c_50kV_160uA_Shelf2ROIFish3	N	Amphiprion	A. allardi					589648	1337	642	125432	389	396	175404	417	627	5	0.017301	22.9931		0.212724	0.297472	414244	0.31377	0.471783	0.976636	0.292701	0.297968		288812	0.489804		2.08255	0.48018	2.07009		0.616822	414244	0.302797	0.697203
Amphiprion_allardi_9422c_50kV_160uA_Shelf2ROIFish4	N	Amphiprion	A. allardi					694191	1445	707	157200	419	444	211554	453	678	5	0.017301	24.8789		0.226451	0.304749	482637	0.315021	0.471488	0.958982	0.291377	0.308762		325437	0.4688		2.04385	0.489273	2.03395		0.628006	482637	0.325711	0.674289
Amphiprion_allardi_9422c_50kV_160uA_Shelf2ROIFish5	N	Amphiprion	A. allardi					851617	1584	763	181707	472	462	257015	517	746	5	0.017301	27.3529		0.213367	0.301796	594602	0.327008	0.471853	0.97772	0.298545	0.29222		412895	0.484836		2.07602	0.481692	2.07208		0.605505	594602	0.305594	0.694406
Amphiprion_allardi_9423_70kV_110uA_Shelf4ROIFish1	N	Amphiprion	A. allardi					1085725	1765	904	215393	512	532	323596	618	886	5	0.0344828	60.5862		0.198386	0.298046	762129	0.351736	0.504269	0.980088	0.291406	0.302789		546736	0.503568		1.95243	0.512181	1.94358		0.588496	762129	0.28262	0.71738
Amphiprion_allardi_9423_70kV_110uA_Shelf4ROIFIsh2	N	Amphiprion	A. allardi					1607987	2088	1122	311242	636	645	478455	654	1095	5	0.0344828	69.8966		0.19356	0.297549	1129532	0.322644	0.540207	0.975936	0.313764	0.318204		818290	0.508891		1.86096	0.537356	1.8066		0.574866	1129532	0.27555	0.72445
Amphiprion_allardi_9424a_60kV_130uA_Shelf4_LogROIFish1	N	Amphiprion	A. allardi					606788	1354	639	113972	432	370	184317	478	622	5	0.0342466	45.9247		0.187828	0.303758	422471	0.35645	0.463833	0.973396	0.322148	0.275913		308499	0.508413		2.11894	0.471935	2.09859		0.57903	422471	0.269775	0.730225
Amphiprion_allardi_9424a_60kV_130uA_Shelf4_LogROIFish2	N	Amphiprion	A. allardi					564604	1272	650	122864	375	385	151440	368	637	5	0.0342466	43.2877		0.217611	0.268223	413164	0.291139	0.503956	0.98	0.296677	0.304589		290300	0.514166		1.95692	0.511006	1.94462		0.592308	413164	0.297373	0.702627
Amphiprion_allardi_9424a_60kV_130uA_Shelf4_LogROIFish3	N	Amphiprion	A. allardi					460977	1155	589	99681	354	354	130039	348	576	5	0.0342466	39.3493		0.216239	0.282094	330938	0.302872	0.501305	0.977929	0.308094	0.308094		231257	0.501667		1.96095	0.509957	1.95076		0.601019	330938	0.301207	0.698793
Amphiprion_allardi_9424a_60kV_130uA_Shelf4_LogROIFish4	N	Amphiprion	A. allardi					601890	1343	651	124397	410	389	173279	411	641	5	0.0342466	45.3425		0.206677	0.287891	428611	0.310423	0.484139	0.984639	0.309668	0.293807		304214	0.505431		2.06298	0.484736	2.03379		0.597542	428611	0.290233	0.709767
Amphiprion_allardi_9424a_60kV_130uA_Shelf4_LogROIFish5	N	Amphiprion	A. allardi					460494	1170	574	94299	350	346	134658	373	560	5	0.0342466	40		0.204778	0.292421	325836	0.319349	0.479452	0.97561	0.299658	0.296233		231537	0.502801		2.03833	0.490598	2.03484		0.602787	325836	0.289406	0.710594
Amphiprion_allardi_9424a_60kV_130uA_Shelf4_LogROIFish6	N	Amphiprion	A. allardi					817715	1519	788	180014	472	467	221021	451	779	5	0.0342466	51.6438		0.220143	0.270291	596694	0.299072	0.516578	0.988579	0.312997	0.309682		416680	0.509566		1.92766	0.518762	1.91371		0.59264	596694	0.301686	0.698314
Amphiprion_allardi_9424b_40kV_180uA_Shelf2_LogROIFish1	N	Amphiprion	A. allardi					355304	1056	487	76417	310	301	104212	321	485	5	0.0259067	26.943		0.215075	0.293304	251092	0.308654	0.466346	0.995893	0.298077	0.289423		174675	0.491621		2.16838	0.461174	2.13552		0.61807	251092	0.304339	0.695661
Amphiprion_allardi_9424b_40kV_180uA_Shelf2_LogROIFish2	N	Amphiprion	A. allardi					248290	884	404	53603	248	263	73392	271	399	5	0.0259067	22.513		0.215889	0.29559	174898	0.311853	0.459148	0.987624	0.285386	0.302647		121295	0.488521		2.18812	0.457014	2.15099		0.65099	174898	0.306481	0.693519
Amphiprion_allardi_9424b_40kV_180uA_Shelf2_LogROIFish3	N	Amphiprion	A. allardi					619492	1331	670	127350	398	404	179975	419	661	5	0.0259067	33.8601		0.205572	0.29052	439517	0.320581	0.505738	0.986567	0.304514	0.309105		312167	0.503908		1.98657	0.503381	1.95075		0.602985	439517	0.28975	0.71025
Amphiprion_barberi_10808_70kV_110uA_Shelf5_LogROIFish1	N	Amphiprion	A. barberi					426628	1085	573	86057	294	340	115623	326	559	5	0.0431034	45.9052		0.201714	0.271016	311005	0.306103	0.524883	0.975567	0.276056	0.319249		224948	0.52727		1.89354	0.528111	1.85864		0.593368	311005	0.276706	0.723294
Amphiprion_barberi_10808_70kV_110uA_Shelf5_LogROIFish2	N	Amphiprion	A. barberi					590169	1282	690	122024	342	412	163117	384	671	5	0.0431034	53.9655		0.206761	0.27639	427052	0.306709	0.535942	0.972464	0.273163	0.329073		305028	0.516849		1.85797	0.538222	1.81449		0.597101	427052	0.285736	0.714264
Amphiprion_barberi_10808_70kV_110uA_Shelf5_LogROIFish3	N	Amphiprion	A. barberi					603522	1297	691	133942	403	419	155543	408	673	5	0.0431034	55.431		0.221934	0.257725	447979	0.317263	0.523328	0.973951	0.313375	0.325816		314037	0.520341		1.87699	0.532768	1.86107		0.606368	447979	0.298992	0.701008
Amphiprion_barberi_10808_70kV_110uA_Shelf5_LogROIFish4	N	Amphiprion	A. barberi					866634	1514	873	178586	441	525	241267	524	833	5	0.0431034	64.6552		0.206069	0.278395	625367	0.349333	0.555333	0.954181	0.294	0.35		446781	0.515536		1.73425	0.576618	1.71821		0.601375	625367	0.28557	0.71443
Amphiprion_biaculeatus_10582a_80kV_90uA_Shelf4fish1	N	Amphiprion	A. biaculeatus					2483691	2528	1347	450288	700	839	653861	896	1265	5	0.0344828	87.2069		0.181298	0.263262	1829830	0.35429	0.500198	0.939124	0.276789	0.331752		1379542	0.55544		1.87676	0.532832	1.87751		0.622866	1829830	0.246082	0.753918
Amphiprion_biaculeatus_10582b_60kV_130uA_Shelf4ROIFish1	N	Amphiprion	A. biaculeatus					341765	1048	457	66385	302	272	91876	339	431	5	0.0337838	34.6284		0.194242	0.268828	249889	0.330732	0.420488	0.943107	0.294634	0.265366		183504	0.53693		2.29322	0.436069	2.24289		0.595186	249889	0.265658	0.734342
Amphiprion_biaculeatus_10582b_60kV_130uA_Shelf4ROIFish2	N	Amphiprion	A. biaculeatus					348634	1073	464	69855	303	297	90076	334	434	5	0.0337838	35.8108		0.200368	0.258368	258558	0.315094	0.409434	0.935345	0.285849	0.280189		188703	0.541264		2.3125	0.432432	2.28448		0.640086	258558	0.270171	0.729829
Amphiprion_biaculeatus_10582b_60kV_130uA_Shelf4ROIFish3	N	Amphiprion	A. biaculeatus					450101	1195	522	87275	325	326	112534	378	502	5	0.0337838	39.8649		0.193901	0.250019	337567	0.320339	0.425424	0.961686	0.275424	0.276271		250292	0.55608		2.28927	0.43682	2.26054		0.624521	337567	0.258541	0.741459
Amphiprion_biaculeatus_10582b_60kV_130uA_Shelf4ROIFish4	N	Amphiprion	A. biaculeatus					349879	1094	448	65028	313	269	99786	377	434	5	0.0337838	36.2838		0.185859	0.285201	250093	0.351024	0.404097	0.96875	0.291434	0.250466		185065	0.52894		2.44196	0.409506	2.39732		0.600446	250093	0.260015	0.739985
Amphiprion_biaculeatus_10582b_60kV_130uA_Shelf4ROIFish5	N	Amphiprion	A. biaculeatus					672576	1446	629	114764	399	392	168843	478	599	5	0.0337838	48.1081		0.170634	0.251039	503733	0.335674	0.420646	0.952305	0.280197	0.275281		388969	0.578327		2.29889	0.434993	2.26391		0.623211	503733	0.227827	0.772173
Amphiprion_biaculeatus_10582b_60kV_130uA_Shelf4ROIFish6	N	Amphiprion	A. biaculeatus					390652	1130	474	76062	315	296	98801	371	458	5	0.0337838	37.7703		0.194705	0.252913	291851	0.331843	0.40966	0.966245	0.281753	0.264758		215789	0.552382		2.38397	0.419469	2.35865		0.624473	291851	0.260619	0.739381
Amphiprion_biaculeatus_10851_60kV_130uA_Shelf3_Logfish1	N	Amphiprion	A. biaculeatus					1080020	1792	850	220002	536	520	281967	597	815	5	0.0259067	46.3472		0.203702	0.261076	798053	0.333706	0.455562	0.958824	0.299609	0.290665		578051	0.535222		2.10824	0.47433	2.10471		0.611765	798053	0.275673	0.724327
Amphiprion_biaculeatus_10919_50kV_160uA_Shelf3_LogROIFish1	N	Amphiprion	A. biaculeatus					370902	1119	458	71775	308	276	100062	339	445	5	0.025641	28.1026		0.193515	0.26978	270840	0.309307	0.406022	0.971616	0.281022	0.251825		199065	0.536705		2.44323	0.409294	2.39301		0.60262	270840	0.265009	0.734991
Amphiprion_biaculeatus_10919_50kV_160uA_Shelf3_LogROIFish2	N	Amphiprion	A. biaculeatus					1131816	1800	861	221576	513	535	275359	550	818	5	0.025641	45.9231		0.19577	0.24329	856457	0.307091	0.456728	0.950058	0.286432	0.298716		634881	0.56094		2.09059	0.478333	2.08014		0.62137	856457	0.258712	0.741288
Amphiprion_biaculeatus_15778_70kV_110uA_Shelf4_LogROIFish1	N	Amphiprion	A. biaculeatus					929925	1625	801	173515	485	483	249039	568	779	5	0.025641	41.0769		0.18659	0.267805	680886	0.354557	0.486267	0.972534	0.302747	0.301498		507371	0.545604		2.02871	0.492923	2		0.602996	680886	0.254837	0.745163
Amphiprion_biaculeatus_15778_70kV_110uA_Shelf4_LogROIFish2	N	Amphiprion	A. biaculeatus					1575938	2049	1047	300122	583	621	391859	693	985	5	0.0331126	67.3841		0.19044	0.248651	1184079	0.340541	0.484029	0.940783	0.286486	0.30516		883957	0.560908		1.95702	0.510981	1.94365		0.593123	1184079	0.253465	0.746535
Amphiprion_biaculeatus_32597_50kV_160uA_Shelf3fish1	N	Amphiprion	A. biaculeatus					1320714	1907	956	250516	565	590	357320	697	928	5	0.025641	48.4615		0.189682	0.270551	963394	0.368783	0.491005	0.970711	0.298942	0.312169		712878	0.539767		1.99477	0.501311	1.97699		0.617155	963394	0.260035	0.739965
Amphiprion_biaculeatus_7864_60kV_130uA_Shelf3_Logfish1	N	Amphiprion	A. biaculeatus					1320385	1944	928	259700	590	604	344996	673	886	5	0.025641	49.8974		0.196685	0.261284	975389	0.345838	0.455293	0.954741	0.303186	0.31038		715689	0.542031		2.09483	0.477366	2.09698		0.650862	975389	0.266253	0.733747
Amphiprion_bicinctus_14664a_80kV_90uA_Shelf6_LogROIFish1	N	Amphiprion	A. bicinctus					1041385	1665	900	253708	584	546	215785	394	850	5	0.0510204	84.0816		0.243626	0.20721	825600	0.239078	0.515777	0.944444	0.354369	0.331311		571892	0.549165		1.85	0.540541	1.83111		0.606667	825600	0.307301	0.692699
Amphiprion_bicinctus_14664a_80kV_90uA_Shelf6_LogROIFish2	N	Amphiprion	A. bicinctus					993222	1683	843	215934	502	499	228583	446	809	5	0.0510204	85.2041		0.217408	0.230143	764639	0.267066	0.484431	0.959668	0.300599	0.298802		548705	0.55245		1.99644	0.500891	1.98102		0.591934	764639	0.2824	0.7176
Amphiprion_bicinctus_14664a_80kV_90uA_Shelf6_LogROIFish3	N	Amphiprion	A. bicinctus					1196152	1796	975	296953	604	586	276177	483	909	5	0.0510204	90.6633		0.248257	0.230888	919975	0.271806	0.511536	0.932308	0.339899	0.329769		623022	0.520855		1.84205	0.542873	1.82256		0.601026	919975	0.322784	0.677216
Amphiprion_bicinctus_14664b_50kV_160uA_Shelf2ROIFish1	N	Amphiprion	A. bicinctus					464903	1148	589	93387	360	364	150400	437	557	5	0.0169492	19.0339		0.200874	0.323508	314503	0.389136	0.495993	0.945671	0.32057	0.324132		221116	0.475617		1.94907	0.513066	1.90662		0.617997	314503	0.296935	0.703065
Amphiprion_bicinctus_14664b_50kV_160uA_Shelf2ROIFish2	N	Amphiprion	A. bicinctus					990718	1649	875	208746	500	513	266773	464	836	5	0.0169492	27.5424		0.210702	0.269272	723945	0.285538	0.514462	0.955429	0.307692	0.315692		515199	0.520026		1.88457	0.530625	1.85714		0.586286	723945	0.288345	0.711655
Amphiprion_bicinctus_14664c_40kV_180uA_Shelf1fish1	N	Amphiprion	A. bicinctus					1635285	2146	1127	381485	667	721	477452	688	1060	5	0.00862069	18.2759		0.233283	0.291969	1157833	0.324528	0.5	0.94055	0.314623	0.340094		776348	0.474748		1.90417	0.525163	1.8811		0.639752	1157833	0.329482	0.670518
Amphiprion_bicinctus_18247_80kV_90uA_Shelf5ROIFish1	N	Amphiprion	A. bicinctus					1535461	2126	1025	351880	665	629	393544	648	998	5	0.0423729	88.0932		0.229169	0.256303	1141917	0.311688	0.480038	0.973659	0.319865	0.302549		790037	0.514528		2.07415	0.482126	2.02829		0.613659	1141917	0.308148	0.691852
Amphiprion_bicinctus_18247_80kV_90uA_Shelf5ROIFish2	N	Amphiprion	A. bicinctus					1233024	1865	962	275224	542	573	310666	540	914	5	0.0423729	78.8559		0.223211	0.251955	922358	0.290167	0.491134	0.950104	0.291241	0.307899		647134	0.524835		1.93867	0.515818	1.93451		0.595634	922358	0.298392	0.701608
Amphiprion_bicinctus_6448a_80kV_90uA_Shelf4fish1	N	Amphiprion	A. bicinctus					2649915	2686	1440	560943	864	866	695086	890	1323	5	0.0337838	89.5608		0.211683	0.262305	1954829	0.335722	0.499057	0.91875	0.325915	0.326669		1393886	0.526012		1.86528	0.536113	1.84097		0.601389	1954829	0.286952	0.713048
Amphiprion_bicinctus_6448b_40kV_180uA_Shelf3_LogROIFish1	N	Amphiprion	A. bicinctus					412352	1195	520	89136	343	314	118233	383	497	5	0.026178	30.3403		0.216165	0.286728	294119	0.330457	0.428818	0.955769	0.295945	0.270923		204983	0.497107		2.29808	0.435146	2.22885		0.603846	294119	0.303061	0.696939
Amphiprion_bicinctus_6448b_40kV_180uA_Shelf3_LogROIFish2	N	Amphiprion	A. bicinctus					199565	800	354	44234	233	225	61292	271	355	5	0.026178	20.5497		0.221652	0.307128	138273	0.345223	0.452229	1.00282	0.296815	0.286624		94039	0.47122		2.25989	0.4425	2.21751		0.635593	138273	0.319903	0.680097
Amphiprion_bicinctus_6448b_40kV_180uA_Shelf3_LogROIFish3	N	Amphiprion	A. bicinctus					1161864	1673	961	237250	572	575	340452	648	893	5	0.026178	42.5654		0.204198	0.293022	821412	0.398524	0.5492	0.92924	0.351784	0.353629		584162	0.50278		1.74089	0.574417	1.69199		0.598335	821412	0.288832	0.711168
Amphiprion_chagosensis_28444_70kV_110uA_Shelf3fish1	N	Amphiprion	A. chagosensis					1292124	1990	966	321849	669	604	351075	596	923	5	0.0259067	51.0363		0.249085	0.271704	941049	0.302538	0.468528	0.955487	0.339594	0.306599		619200	0.479211		2.06004	0.485427	2.03934		0.625259	941049	0.342011	0.657989
Amphiprion_chrysogaster_20217_80kV_90uA_Shelf4fish1	N	Amphiprion	A. chrysogaster					2495565	2661	1321	574046	935	776	617619	808	1262	5	0.0331126	87.649		0.230026	0.247487	1877946	0.305251	0.476766	0.955337	0.35323	0.293162		1303900	0.522487		2.01438	0.49643	2.00379		0.587434	1877946	0.305678	0.694322
Amphiprion_chrysopterus_10843_80kV_90uA_Shelf5ROIFish1	N	Amphiprion	A. chrysopterus					1425840	2025	997	303240	642	582	418815	702	979	5	0.0434783	87.1304		0.212675	0.293732	1007025	0.350299	0.488523	0.981946	0.320359	0.290419		703785	0.493593		2.03109	0.492346	2.01003		0.583751	1007025	0.301125	0.698875
Amphiprion_chrysopterus_10843_80kV_90uA_Shelf5ROIFish2	N	Amphiprion	A. chrysopterus					1941030	2407	1163	426686	829	717	555810	888	1123	5	0.0434783	102.652		0.219825	0.286348	1385220	0.376112	0.475646	0.965606	0.351122	0.303685		958534	0.493828		2.06965	0.483174	2.03009		0.616509	1385220	0.308028	0.691972
Amphiprion_chrysopterus_11156_80kV_90uA_Shelf5ROIFish1	N	Amphiprion	A. chrysopterus					1261523	1842	1016	298877	577	589	324919	502	975	5	0.0434783	78.4783		0.236918	0.257561	936604	0.278116	0.540166	0.959646	0.319668	0.326316		637727	0.505522		1.81299	0.551574	1.77657		0.579724	936604	0.319107	0.680893
Amphiprion_chrysopterus_11156_80kV_90uA_Shelf5ROIFish2	N	Amphiprion	A. chrysopterus					1964018	2385	1185	414956	747	675	490276	726	1116	5	0.0434783	103		0.211279	0.249629	1473742	0.306458	0.471085	0.941772	0.315323	0.28493		1058786	0.539092		2.01266	0.496855	1.99916		0.56962	1473742	0.281566	0.718434
Amphiprion_chrysopterus_119_60kV_130uA_Shelf3fish1	N	Amphiprion	A. chrysopterus					1645734	2080	1144	333352	676	646	413342	605	1119	5	0.0253807	52.3604		0.202555	0.25116	1232392	0.293262	0.542414	0.978147	0.327678	0.313136		899040	0.546285		1.81818	0.55	1.80332		0.564685	1232392	0.270492	0.729508
Amphiprion_chrysopterus_13520_80kV_90uA_Shelf5_LogROIFish1	N	Amphiprion	A. chrysopterus					2091026	2395	1261	450112	747	741	577155	770	1201	5	0.0423729	95.2966		0.215259	0.276015	1513871	0.342374	0.534015	0.952419	0.332148	0.32948		1063759	0.508726		1.89929	0.526514	1.78351		0.587629	1513871	0.297325	0.702675
Amphiprion_chrysopterus_13520_80kV_90uA_Shelf5_LogROIFish2	N	Amphiprion	A. chrysopterus					1780772	2303	1159	307164	718	634	553330	878	1132	5	0.0423729	97.3729		0.172489	0.310725	1227442	0.382071	0.492602	0.976704	0.312446	0.275892		920278	0.516786		1.98706	0.503257	1.98274		0.547023	1227442	0.250247	0.749753
Amphiprion_chrysopterus_28691_50kV_160uA_Shelf1fish1	N	Amphiprion	A. chrysopterus					2901093	2983	1444	578274	841	893	921888	1044	1411	5	0.00863558	25.5268		0.19933	0.317773	1979205	0.35318	0.477334	0.977147	0.284506	0.302097		1400931	0.482898		2.06579	0.484076	2.04709		0.618421	1979205	0.292175	0.707825
Amphiprion_chrysopterus_28691_50kV_160uA_Shelf2fish1	N	Amphiprion	A. chrysopterus					715551	1461	719	144078	422	444	218006	502	701	5	0.0174825	25.507		0.201353	0.304669	497545	0.344071	0.480466	0.974965	0.289239	0.304318		353467	0.493979		2.03199	0.492129	2.02921		0.617524	497545	0.289578	0.710422
Amphiprion_chrysopterus_6094_80kV_90uA_Shelf4fish1	N	Amphiprion	A. chrysopterus					2786940	2807	1440	560792	989	836	792560	1051	1396	5	0.0340136	94.2857		0.201221	0.284384	1994380	0.379149	0.503608	0.969444	0.356782	0.301587		1433588	0.514395		1.94931	0.513003	1.925		0.580556	1994380	0.281186	0.718814
Amphiprion_chrysopterus_6418_60kV_130uA_Shelf2fish1	N	Amphiprion	A. chrysopterus					1710109	2219	1106	365690	642	690	485880	703	1083	5	0.0172414	37.7759		0.21384	0.284122	1224229	0.320858	0.494295	0.979204	0.293017	0.314925		858539	0.502038		2.00633	0.498423	1.98101		0.62387	1224229	0.29871	0.70129
Amphiprion_chrysopterus_6811_60kV_130uA_Shelf3ROIFish1	N	Amphiprion	A. chrysopterus					487343	1260	556	109218	367	339	137137	376	540	5	0.0259067	32.3057		0.224109	0.281397	350206	0.301524	0.433039	0.971223	0.294306	0.271852		240988	0.494494		2.26619	0.44127	2.24281		0.609712	350206	0.311868	0.688132
Amphiprion_chrysopterus_6811_60kV_130uA_Shelf3ROIFish2	N	Amphiprion	A. chrysopterus					1496425	2131	1027	325247	592	612	402310	626	971	5	0.0259067	54.456		0.217349	0.268847	1094115	0.297812	0.461941	0.945472	0.281637	0.291151		768868	0.513803		2.07498	0.481933	2.04674		0.59591	1094115	0.297269	0.702731
Amphiprion_chrysopterus_6815_70kV_110uA_Shelf4_LogROIFish1	N	Amphiprion	A. chrysopterus					1857092	2360	1178	402698	755	684	527502	759	1137	5	0.0344828	81.0345		0.216843	0.284047	1329590	0.322979	0.48383	0.965195	0.321277	0.291064		926892	0.499109		2.0034	0.499153	1.99491		0.580645	1329590	0.302874	0.697126
Amphiprion_chrysopterus_6815_70kV_110uA_Shelf4_LogROIFish2	N	Amphiprion	A. chrysopterus					1301556	1835	1032	339135	655	640	333401	517	979	5	0.0344828	62.6897		0.260561	0.256156	968155	0.284378	0.538504	0.948643	0.360286	0.352035		629020	0.483283		1.7781	0.562398	1.76163		0.620155	968155	0.35029	0.64971
Amphiprion_chrysopterus_6821_70kV_110uA_Shelf4fish1	N	Amphiprion	A. chrysopterus					2011501	2321	1274	422382	736	718	540244	714	1222	5	0.0342466	79.0068		0.209983	0.268578	1471257	0.309493	0.529692	0.959184	0.319029	0.311227		1048875	0.521439		1.82182	0.548901	1.81083		0.563579	1471257	0.287089	0.712911
Amphiprion_chrysopterus_6824a_80kV_90uA_Shelf4fish1	N	Amphiprion	A. chrysopterus					3021532	2934	1518	677067	1015	902	773007	914	1468	5	0.0340136	99.1497		0.224081	0.255833	2248525	0.313551	0.503602	0.967062	0.348199	0.309434		1571458	0.520086		1.93281	0.517382	1.92029		0.594203	2248525	0.301116	0.698884
Amphiprion_chrysopterus_6824b_50kV_160uA_Shelf3ROIFish1	N	Amphiprion	A. chrysopterus					293857	964	437	52985	248	275	100052	378	433	5	0.025641	24.3846		0.180309	0.340479	193805	0.397476	0.45531	0.990847	0.260778	0.289169		140820	0.479213		2.20595	0.45332	2.1762		0.629291	193805	0.273393	0.726607
Amphiprion_chrysopterus_6824b_50kV_160uA_Shelf3ROIFish2	N	Amphiprion	A. chrysopterus					639519	1430	665	140039	410	407	192212	459	647	5	0.025641	36.2051		0.218976	0.300557	447307	0.325071	0.458215	0.972932	0.290368	0.288244		307268	0.480467		2.15038	0.465035	2.12331		0.61203	447307	0.313071	0.686929
Amphiprion_chrysopterus_6824b_50kV_160uA_Shelf3ROIFish3	N	Amphiprion	A. chrysopterus					1248840	1889	961	299664	588	591	334720	532	930	5	0.025641	48.4615		0.239954	0.268025	914120	0.281481	0.492063	0.967742	0.311111	0.312698		614456	0.492021		1.96566	0.508735	1.9667		0.614984	914120	0.327817	0.672183
Amphiprion_chrysopterus_6906_80kV_90uA_Shelf4fish1	N	Amphiprion	A. chrysopterus					1902009	2326	1190	395490	786	688	539007	799	1145	5	0.034965	82.4126		0.207933	0.283388	1363002	0.33899	0.485787	0.962185	0.333475	0.291896		967512	0.508679		1.95462	0.511608	1.98067		0.578151	1363002	0.290161	0.709839
Amphiprion_chrysopterus_6908_90kV_80uA_Shelf6ROIFish1	N	Amphiprion	A. chrysopterus					2139754	2425	1267	471861	740	727	521591	690	1212	5	0.0515464	123.763		0.220521	0.243762	1618163	0.28738	0.50479	0.95659	0.308205	0.302791		1146302	0.535717		1.91397	0.522474	1.89503		0.573796	1618163	0.291603	0.708397
Amphiprion_chrysopterus_6908_90kV_80uA_Shelf6ROIFish2	N	Amphiprion	A. chrysopterus					2060140	2335	1287	435092	675	763	549799	692	1231	5	0.0515464	119.33		0.211195	0.266875	1510341	0.29892	0.531749	0.956488	0.291577	0.32959		1075249	0.52193		1.8143	0.551178	1.79876		0.592852	1510341	0.288075	0.711925
Amphiprion_chrysopterus_8043_50kV_160uA_Shelf2ROIFish1	N	Amphiprion	A. chrysopterus					731211	1483	703	154086	439	419	219626	466	694	5	0.0171821	25.2921		0.210727	0.300359	511585	0.316576	0.471467	0.987198	0.298234	0.284647		357499	0.488914		2.10953	0.474039	2.09388		0.596017	511585	0.301193	0.698807
Amphiprion_chrysopterus_8043_50kV_160uA_Shelf2ROIFish2	N	Amphiprion	A. chrysopterus					1587161	2140	1055	346877	622	617	436336	647	1022	5	0.0171821	36.4948		0.218552	0.274916	1150825	0.304614	0.481168	0.96872	0.292844	0.29049		803948	0.506532		2.02844	0.492991	2.01327		0.584834	1150825	0.301416	0.698584
Amphiprion_chrysopterus_9683_70kV_110uA_Shelf3fish1	N	Amphiprion	A. chrysopterus					2297323	2539	1282	433677	886	767	728554	1031	1266	5	0.0259067	64.7927		0.188775	0.317132	1568769	0.412235	0.506198	0.98752	0.354258	0.306677		1135092	0.494093		1.9805	0.504923	1.95086		0.598284	1568769	0.276444	0.723556
Amphiprion_chrysopterus_9696_70kV_110uA_Shelf4ROIFish1	N	Amphiprion	A. chrysopterus					1195242	1858	937	238519	544	545	315020	568	892	5	0.0340136	62.8912		0.199557	0.263562	880222	0.307193	0.482423	0.951974	0.294213	0.294754		641703	0.536881		1.98292	0.504306	1.97332		0.581644	880222	0.270976	0.729024
Amphiprion_chrysopterus_9696_70kV_110uA_Shelf4ROIFish2	N	Amphiprion	A. chrysopterus					1865828	2291	1186	396551	804	662	425913	647	1115	5	0.0340136	77.3469		0.212534	0.22827	1439915	0.284521	0.490325	0.940135	0.353562	0.291117		1043364	0.559196		1.9317	0.517678	1.91737		0.558179	1439915	0.275399	0.724601
Amphiprion_clarkii_10586_70kV_110uA_Shelf3ROIFish1	N	Amphiprion	A. clarkii					1122162	1845	904	201277	547	525	345140	671	893	5	0.0252525	45.9596		0.179365	0.307567	777022	0.368681	0.490659	0.987832	0.300549	0.288462		575745	0.513068		2.04093	0.489973	2.01327		0.580752	777022	0.259036	0.740964
Amphiprion_clarkii_10586_70kV_110uA_Shelf3ROIFish2	N	Amphiprion	A. clarkii					1042473	1809	857	196618	485	509	331823	637	843	5	0.0252525	44.7727		0.188607	0.318304	710650	0.359278	0.475465	0.983664	0.273548	0.287084		514032	0.493089		2.11085	0.473742	2.06884		0.593932	710650	0.276673	0.723327
Amphiprion_clarkii_10586_70kV_110uA_Shelf3ROIFish3	N	Amphiprion	A. clarkii					1263801	1930	958	243269	598	550	401706	728	922	5	0.0252525	47.6515		0.19249	0.317855	862095	0.385798	0.488606	0.962422	0.316905	0.291468		618826	0.489655		2.01461	0.496373	1.96973		0.574113	862095	0.282184	0.717816
Amphiprion_clarkii_10918a_60kV_130uA_Shelf3fish1	N	Amphiprion	A. clarkii					655120	1414	693	134533	448	402	207261	494	660	5	0.0255102	35.5867		0.205356	0.316371	447859	0.354122	0.473118	0.952381	0.321147	0.288172		313326	0.478273		2.0404	0.490099	2.01299		0.580087	447859	0.300391	0.699609
Amphiprion_clarkii_10918a_60kV_130uA_Shelf3fish2	N	Amphiprion	A. clarkii					708333	1454	703	148757	439	424	210316	489	697	5	0.0260417	37.2656		0.21001	0.296917	498017	0.341719	0.487072	0.991465	0.306778	0.296296		349260	0.493073		2.06828	0.483494	2.03556		0.603129	498017	0.298699	0.701301
Amphiprion_clarkii_10918a_60kV_130uA_Shelf3fish3	N	Amphiprion	A. clarkii					646904	1436	667	135129	419	412	191949	499	648	5	0.0247525	34.9257		0.208886	0.296719	454955	0.35365	0.459249	0.971514	0.296953	0.291991		319826	0.494395		2.15292	0.464485	2.11544		0.617691	454955	0.297016	0.702984
Amphiprion_clarkii_10918a_60kV_130uA_Shelf3fish4	N	Amphiprion	A. clarkii					650852	1440	664	160030	469	404	183699	426	649	5	0.025641	36.9487		0.245878	0.282244	467153	0.295628	0.450382	0.97741	0.325468	0.280361		307123	0.471878		2.16867	0.461111	2.17018		0.608434	467153	0.342564	0.657436
Amphiprion_clarkii_10918b_60kV_130uA_Shelf2fish1	N	Amphiprion	A. clarkii					1138857	1856	905	252709	541	552	357600	620	881	5	0.0174825	31.7133		0.221897	0.313999	781257	0.341786	0.485667	0.973481	0.298236	0.3043		528548	0.464104		2.05083	0.487608	2.00442		0.609945	781257	0.323465	0.676535
Amphiprion_clarkii_10918b_60kV_130uA_Shelf2fish2	N	Amphiprion	A. clarkii					668546	1485	645	135104	456	387	221468	520	639	5	0.0176678	25.7774		0.202086	0.331268	447078	0.356408	0.437971	0.990698	0.312543	0.26525		311974	0.466646		2.30233	0.434343	2.26202		0.6	447078	0.302193	0.697807
Amphiprion_clarkii_10918b_60kV_130uA_Shelf2fish3	N	Amphiprion	A. clarkii					1139845	1916	914	244855	579	561	359904	706	901	5	0.0173611	32.309		0.214814	0.315748	779941	0.379366	0.484148	0.985777	0.311123	0.301451		535086	0.469438		2.09628	0.477035	2.03611		0.613786	779941	0.31394	0.68606
Amphiprion_clarkii_10918b_60kV_130uA_Shelf3fish1	N	Amphiprion	A. clarkii					500290	1228	589	111257	362	363	159335	396	593	5	0.025641	31.2821		0.222385	0.318485	340955	0.32459	0.486066	1.00679	0.296721	0.297541		229698	0.45913		2.08489	0.479642	2.07131		0.616299	340955	0.32631	0.67369
Amphiprion_clarkii_10918b_60kV_130uA_Shelf3fish2	N	Amphiprion	A. clarkii					510463	1275	609	108393	388	369	158735	460	586	5	0.026738	33.4492		0.212343	0.310963	351728	0.367706	0.468425	0.962233	0.310152	0.294964		243335	0.476695		2.0936	0.477647	2.05419		0.605911	351728	0.308173	0.691827
Amphiprion_clarkii_10918b_60kV_130uA_Shelf3fish3	N	Amphiprion	A. clarkii					288302	976	428	57496	286	258	96489	339	426	5	0.0259067	24.2746		0.19943	0.33468	191813	0.361793	0.454642	0.995327	0.305229	0.275347		134317	0.46589		2.28037	0.438525	2.18925		0.602804	191813	0.29975	0.70025
Amphiprion_clarkii_11597a_50kV_160uA_Shelf3fish1	N	Amphiprion	A. clarkii					335206	1024	476	63193	303	279	117487	387	472	5	0.0253807	25.6599		0.18852	0.350492	217719	0.382789	0.466864	0.991597	0.299703	0.275964		154526	0.460988		2.15126	0.464844	2.12395		0.586134	217719	0.29025	0.70975
Amphiprion_clarkii_11597a_50kV_160uA_Shelf3fish2	N	Amphiprion	A. clarkii					289305	926	465	67984	286	284	83474	278	420	5	0.0259067	23.7306		0.234991	0.288533	205831	0.303493	0.458515	0.903226	0.312227	0.310044		137847	0.476476		1.9914	0.50216	1.96989		0.610753	205831	0.33029	0.66971
Amphiprion_clarkii_11597a_50kV_160uA_Shelf3fish3	N	Amphiprion	A. clarkii					308646	971	457	59712	284	274	106075	353	452	5	0.0260417	24.974		0.193464	0.343679	202571	0.368092	0.471324	0.989059	0.296142	0.285714		142859	0.462857		2.12473	0.470649	2.09847		0.599562	202571	0.294771	0.705229
Amphiprion_clarkii_11597a_50kV_160uA_Shelf3fish4	N	Amphiprion	A. clarkii					387027	1093	507	77517	366	290	124961	409	497	5	0.0257732	27.5515		0.200288	0.322874	262066	0.382601	0.46492	0.980276	0.342376	0.271282		184549	0.476838		2.15582	0.463861	2.10848		0.571992	262066	0.295792	0.704208
Amphiprion_clarkii_11597a_50kV_160uA_Shelf3fish5	N	Amphiprion	A. clarkii					312901	1012	453	63008	287	282	104909	364	454	5	0.025641	25.6667		0.201367	0.335279	207992	0.363636	0.453546	1.00221	0.286713	0.281718		144984	0.463354		2.234	0.447628	2.20971		0.622517	207992	0.302935	0.697065
Amphiprion_clarkii_11597a_50kV_160uA_Shelf3fish6	N	Amphiprion	A. clarkii					303129	962	461	60921	296	283	96526	354	446	5	0.0259067	24.5337		0.200974	0.318432	206603	0.373812	0.470961	0.967462	0.312566	0.298838		145682	0.480594		2.08677	0.47921	2.05423		0.613883	206603	0.29487	0.70513
Amphiprion_clarkii_11597a_50kV_160uA_Shelf3fish7	N	Amphiprion	A. clarkii					294324	940	447	65225	278	283	88098	294	436	5	0.025641	23.9487		0.22161	0.299323	206226	0.314775	0.466809	0.975391	0.297645	0.302998		141001	0.479067		2.10291	0.475532	2.08949		0.63311	206226	0.316279	0.683721
Amphiprion_clarkii_11597a_50kV_160uA_Shelf3fish8	N	Amphiprion	A. clarkii					361961	1042	499	75109	325	313	107696	342	478	5	0.0259067	26.8653		0.207506	0.297535	254265	0.329797	0.460945	0.957916	0.313404	0.301832		179156	0.494959		2.08818	0.478887	2.07816		0.627255	254265	0.295397	0.704603
Amphiprion_clarkii_11597b_50kV_160uA_Shelf3fish1	N	Amphiprion	A. clarkii					739615	1498	716	154298	485	428	223309	529	701	5	0.0259067	38.1865		0.208619	0.301926	516306	0.358887	0.475577	0.97905	0.329037	0.290366		362008	0.489455		2.09218	0.477971	2.05866		0.597765	516306	0.29885	0.70115
Amphiprion_clarkii_11597b_50kV_160uA_Shelf3fish2	N	Amphiprion	A. clarkii					666469	1420	685	144088	431	408	184981	429	663	5	0.0259067	36.3212		0.216196	0.277554	481488	0.305991	0.472896	0.967883	0.307418	0.291013		337400	0.50625		2.07299	0.482394	2.04672		0.59562	481488	0.299256	0.700744
Amphiprion_clarkii_11597b_50kV_160uA_Shelf3fish3	N	Amphiprion	A. clarkii					581628	1336	620	123481	416	368	160152	406	605	5	0.0255102	33.75		0.212302	0.275351	421476	0.306878	0.457294	0.975806	0.314437	0.278156		297995	0.512346		2.15484	0.464072	2.13387		0.593548	421476	0.292973	0.707027
Amphiprion_clarkii_11597b_50kV_160uA_Shelf3fish4	N	Amphiprion	A. clarkii					709866	1454	709	138083	451	423	218833	531	685	5	0.0255102	36.9388		0.19452	0.308274	491033	0.366713	0.473066	0.96615	0.311464	0.292127		352950	0.497207		2.05078	0.48762	2.04231		0.596615	491033	0.281209	0.718791
Amphiprion_clarkii_11597b_50kV_160uA_Shelf3fish5	N	Amphiprion	A. clarkii					590669	1329	630	117359	435	374	190749	510	614	5	0.0255102	33.3163		0.198688	0.322937	399920	0.390505	0.470138	0.974603	0.333078	0.286371		282561	0.478375		2.10952	0.474041	2.07302		0.593651	399920	0.293456	0.706544
Amphiprion_clarkii_11597c_60kV_130uA_Shelf3fish1	N	Amphiprion	A. clarkii					837075	1552	777	188164	497	471	218256	443	761	5	0.0257732	39.5103		0.224788	0.260736	618819	0.288976	0.496412	0.979408	0.324201	0.307241		430655	0.514476		1.99743	0.500644	1.97297		0.606178	618819	0.30407	0.69593
Amphiprion_clarkii_11597c_60kV_130uA_Shelf3fish2	N	Amphiprion	A. clarkii					910770	1654	809	197646	556	484	254682	527	774	5	0.0257732	41.7784		0.21701	0.279634	656088	0.325108	0.477483	0.956737	0.342998	0.298581		458442	0.503357		2.0445	0.489117	2.00371		0.598269	656088	0.301249	0.698751
Amphiprion_clarkii_11597c_60kV_130uA_Shelf3fish3	N	Amphiprion	A. clarkii					887536	1633	808	195113	499	486	269103	537	770	5	0.0257732	41.134		0.219837	0.303202	618433	0.336466	0.482456	0.95297	0.312657	0.304511		423320	0.476961		2.02104	0.494795	1.97525		0.601485	618433	0.315496	0.684504
Amphiprion_clarkii_11597c_60kV_130uA_Shelf3fish4	N	Amphiprion	A. clarkii					1238843	1836	987	239287	488	567	343755	564	943	5	0.0257732	47.1907		0.193154	0.277481	895088	0.308028	0.515019	0.95542	0.266521	0.309667		655801	0.529366		1.86018	0.537582	1.85512		0.574468	895088	0.267333	0.732667
Amphiprion_clarkii_18625_70kV_110uA_Shelf3fish1	N	Amphiprion	A. clarkii					752274	1512	712	165994	488	432	215298	462	699	5	0.0259067	38.7565		0.220656	0.286196	536976	0.308824	0.467246	0.981742	0.326203	0.28877		370982	0.493147		2.1236	0.470899	2.10112		0.606742	536976	0.309127	0.690873
Amphiprion_clarkii_18625_70kV_110uA_Shelf3fish2	N	Amphiprion	A. clarkii					1902615	2361	1164	409340	760	686	504904	728	1130	5	0.0259067	60.0777		0.215146	0.265374	1397711	0.313928	0.487279	0.97079	0.327727	0.295817		988371	0.51948		2.02835	0.493011	1.99227		0.589347	1397711	0.292865	0.707135
Amphiprion_clarkii_18773_80kV_90uA_Shelf4_Logfish1	N	Amphiprion	A. clarkii					2011856	2414	1211	480114	782	737	473446	678	1151	5	0.0337838	80.6081		0.238642	0.235328	1538410	0.284158	0.482397	0.950454	0.327745	0.308885		1058296	0.52603		1.99339	0.501657	1.97027		0.608588	1538410	0.312085	0.687915
Amphiprion_clarkii_18870_80kV_90uA_Shelf3fish1	N	Amphiprion	A. clarkii					3545427	3121	1716	872845	1023	1023	848108	915	1569	5	0.0260417	80.8854		0.246189	0.239212	2697319	0.294591	0.505151	0.914336	0.329363	0.329363		1824474	0.514599		1.81876	0.549824	1.81002		0.596154	2697319	0.323597	0.676403
Amphiprion_clarkii_23046_80kV_90uA_Shelf4fish1	N	Amphiprion	A. clarkii					2999121	2906	1558	622791	886	918	879856	1037	1501	5	0.0344828	98.7241		0.207658	0.293371	2119265	0.362207	0.524275	0.963415	0.309466	0.320643		1496474	0.498971		1.86521	0.536132	1.83761		0.589217	2119265	0.293871	0.706129
Amphiprion_clarkii_28947_40kV_180uA_Shelf1fish1	N	Amphiprion	A. clarkii					2095640	2598	1199	439647	783	745	692975	891	1158	5	0.00856164	22.1318		0.209791	0.330675	1402665	0.344681	0.447969	0.965805	0.302901	0.288201		963018	0.459534		2.16681	0.461509	2.15596		0.621351	1402665	0.313437	0.686563
Amphiprion_clarkii_40800_80kV_90uA_Shelf5fish1	N	Amphiprion	A. clarkii					1019722	1666	892	238400	552	517	243791	471	856	5	0.042735	70.6838		0.233789	0.239076	775931	0.284764	0.517533	0.959641	0.333736	0.312576		537531	0.527135		1.86771	0.535414	1.85426		0.579596	775931	0.307244	0.692756
Amphiprion_clarkii_40800_80kV_90uA_Shelf5fish2	N	Amphiprion	A. clarkii					1026843	1709	877	236709	539	504	252201	468	844	5	0.042735	71.3248		0.230521	0.245608	774642	0.280407	0.505692	0.962372	0.322948	0.301977		537933	0.523871		1.94869	0.513166	1.90308		0.574686	774642	0.305572	0.694428
Amphiprion_clarkii_40809_80kV_90uA_Shelf3fish1	N	Amphiprion	A. clarkii					1727654	2176	1191	384460	686	713	422805	617	1141	5	0.0257732	55.6186		0.222533	0.244728	1304849	0.285913	0.52873	0.958018	0.317887	0.330399		920389	0.532739		1.82704	0.547335	1.81192		0.598657	1304849	0.294639	0.705361
Amphiprion_clarkii_6386_70kV_110uA_Shelf3ROIFish1	N	Amphiprion	A. clarkii					813934	1503	816	189010	447	510	238891	465	780	5	0.025641	38.0513		0.232218	0.293502	575043	0.313342	0.525606	0.955882	0.301213	0.343666		386033	0.47428		1.84191	0.542914	1.81863		0.625	575043	0.328688	0.671312
Amphiprion_clarkii_6386_70kV_110uA_Shelf3ROIFish2	N	Amphiprion	A. clarkii					1527106	2144	1050	313301	634	646	459281	712	1025	5	0.025641	54.2308		0.20516	0.300753	1067825	0.336643	0.484634	0.97619	0.299764	0.305437		754524	0.494088		2.0419	0.489739	2.01429		0.615238	1067825	0.293401	0.706599
Amphiprion_clarkii_7863_40kV_180uA_Shelf2ROIFish2	N	Amphiprion	A. clarkii					686301	1430	702	150752	399	441	195515	430	682	5	0.0170648	24.2662		0.219659	0.284882	490786	0.302391	0.479606	0.97151	0.280591	0.310127		340034	0.495459		2.03704	0.490909	2.02564		0.628205	490786	0.307164	0.692836
Amphiprion_clarkii_8342_80kV_90uA_Shelf5_LogROIFish1	N	Amphiprion	A. clarkii					1674850	2201	1104	341763	683	640	510709	754	1099	5	0.0413223	87.686		0.204056	0.304928	1164141	0.355325	0.517908	0.995471	0.321866	0.301602		822378	0.491016		1.99366	0.50159	1.9221		0.57971	1164141	0.293575	0.706425
Amphiprion_clarkii_8342_80kV_90uA_Shelf5_LogROIFish2	N	Amphiprion	A. clarkii					1395165	1987	1019	312016	655	608	360346	579	1022	5	0.0413223	80.6198		0.223641	0.258282	1034819	0.296771	0.523834	1.00294	0.335725	0.311635		722803	0.518077		1.94995	0.512833	1.91462		0.596663	1034819	0.301517	0.698483
Amphiprion_clarkii_9366_70kV_110uA_Shelf4ROIFish2	N	Amphiprion	A. clarkii					1701576	2238	1113	385230	757	662	469741	640	1084	5	0.0344828	77.4483		0.226396	0.276062	1231835	0.284951	0.482636	0.973944	0.337044	0.294746		846605	0.497542		2.01078	0.497319	2.01797		0.594789	1231835	0.312729	0.687271
Amphiprion_clarkii_9584_70kV_110uA_Shelf3_LogROIfish1	N	Amphiprion	A. clarkii					1884351	2353	1219	403634	749	745	588924	850	1204	5	0.0259067	60.9585		0.214203	0.312534	1295427	0.361241	0.511687	0.987695	0.318317	0.316617		891793	0.473263		1.93027	0.518062	1.93027		0.611157	1295427	0.311584	0.688416
Amphiprion_clarkii_9585_70kV_110uA_Shelf3fish1	N	Amphiprion	A. clarkii					1753836	2206	1144	369524	818	676	549574	880	1118	5	0.026178	57.3822		0.210695	0.313355	1204262	0.40146	0.510036	0.977273	0.373175	0.308394		834738	0.47595		1.92832	0.518586	1.91608		0.590909	1204262	0.306847	0.693153
Amphiprion_latezonatus_14820_90kV_80uA_Shelf6fish1	N	Amphiprion	A. latezonatus					1594008	2130	1062	391046	747	647	363267	569	1020	5	0.0520833	111.042		0.245322	0.227895	1230741	0.266886	0.478424	0.960452	0.350375	0.303471		839695	0.526782		2.00565	0.498592	2.00753		0.609228	1230741	0.317732	0.682268
Amphiprion_latezonatus_14820_90kV_80uA_Shelf6fish2	N	Amphiprion	A. latezonatus					1781193	2236	1108	435109	883	649	426754	667	1075	5	0.0520833	115.625		0.24428	0.239589	1354439	0.30045	0.484234	0.970217	0.397748	0.292342		919330	0.516132		2.01805	0.495528	2.00361		0.58574	1354439	0.321247	0.678753
Amphiprion_latezonatus_14820_90kV_80uA_Shelf6fish3	N	Amphiprion	A. latezonatus					1261397	1938	970	270993	646	581	338449	646	581	5	0.0520833	100.052		0.214836	0.268313	922948	0.336283	0.302447	0.598969	0.336283	0.302447		651955	0.516852		1.99794	0.500516	1.98041		0.598969	922948	0.293617	0.706383
Amphiprion_leucokranos_36882_70kV_110uA_Shelf3fish1	N	Amphiprion	A. leucokranos					1892388	2320	1183	409475	756	705	485101	742	1146	5	0.0259067	59.9223		0.21638	0.256343	1407287	0.320796	0.49546	0.968724	0.326848	0.304799		997812	0.527277		1.96112	0.509914	1.9552		0.595943	1407287	0.290968	0.709032
Amphiprion_mccullochi_14866_80kV_90uA_Shelf5fish1	N	Amphiprion	A. mccullochi					1442472	1969	1090	343645	742	654	413275	749	1050	5	0.042735	83.547		0.238233	0.286505	1029197	0.38312	0.537084	0.963303	0.37954	0.334527		685552	0.475262		1.80642	0.55358	1.79358		0.6	1029197	0.333896	0.666104
Amphiprion_mccullochi_14866_80kV_90uA_Shelf5fish2	N	Amphiprion	A. mccullochi					1360639	1958	1031	312065	620	591	374118	603	998	5	0.042735	82.5641		0.229352	0.274958	986521	0.312112	0.516563	0.967992	0.320911	0.305901		674456	0.495691		1.89913	0.526558	1.87391		0.57323	986521	0.316329	0.683671
Amphiprion_nigripes_18853_70kV_110uA_Shelf3_Logfish1	N	Amphiprion	A. nigripes					2073808	2519	1188	456504	795	748	550920	814	1120	5	0.0253807	63.6802		0.220128	0.265656	1522888	0.324432	0.446393	0.942761	0.316859	0.298127		1066384	0.514215		2.12037	0.471616	2.11195		0.62963	1522888	0.299762	0.700238
Amphiprion_ocellaris_10585a_60kV_130uA_Shelf3fish1	N	Amphiprion	A. ocellaris					902700	1712	737	183171	571	431	225014	554	702	5	0.0253807	43.198		0.202915	0.249268	677686	0.325499	0.412456	0.95251	0.335488	0.253231		494515	0.547818		2.32293	0.430491	2.30936		0.584803	677686	0.270289	0.729711
Amphiprion_ocellaris_10585a_60kV_130uA_Shelf3fish2	N	Amphiprion	A. ocellaris					808910	1618	696	168011	528	425	224089	551	688	5	0.0253807	40.7107		0.2077	0.277026	584821	0.343516	0.428928	0.988506	0.329177	0.264963		416810	0.515274		2.32471	0.430161	2.3046		0.610632	584821	0.287286	0.712714
Amphiprion_ocellaris_10585a_60kV_130uA_Shelf3fish3	N	Amphiprion	A. ocellaris					757439	1552	683	149890	506	426	219098	554	673	5	0.0253807	39.0609		0.197891	0.289262	538341	0.359974	0.437297	0.985359	0.328785	0.276803		388451	0.512848		2.27233	0.440077	2.25329		0.623719	538341	0.278429	0.721571
Amphiprion_ocellaris_10585a_60kV_130uA_Shelf3fish4	N	Amphiprion	A. ocellaris					1054402	1891	764	195525	598	469	319782	735	739	5	0.0253807	47.4365		0.185437	0.303283	734620	0.393258	0.395399	0.967277	0.319957	0.250936		539095	0.51128		2.47513	0.404019	2.44634		0.613874	734620	0.266158	0.733842
Amphiprion_ocellaris_10585b_60kV_130uA_Shelf3fish1	N	Amphiprion	A. ocellaris					738694	1552	664	147688	464	414	199466	539	635	5	0.0260417	40.0781		0.199931	0.270025	539228	0.350227	0.412606	0.956325	0.301494	0.269006		391540	0.530044		2.33735	0.427835	2.31777		0.623494	539228	0.273888	0.726112
Amphiprion_ocellaris_10585b_60kV_130uA_Shelf3fish2	N	Amphiprion	A. ocellaris					888816	1672	728	174693	540	421	234987	570	707	5	0.0260417	42.9948		0.196546	0.264382	653829	0.345245	0.428225	0.971154	0.327075	0.254997		479136	0.539072		2.2967	0.435407	2.26786		0.578297	653829	0.267185	0.732815
Amphiprion_ocellaris_10585b_60kV_130uA_Shelf3fish3	N	Amphiprion	A. ocellaris					863410	1645	729	176682	565	445	261804	618	718	5	0.0260417	42.3698		0.204633	0.303221	601606	0.37984	0.441303	0.984911	0.347265	0.27351		424924	0.492146		2.25652	0.443161	2.23182		0.610425	601606	0.293684	0.706316
Amphiprion_ocellaris_10585b_60kV_130uA_Shelf3fish4	N	Amphiprion	A. ocellaris					851403	1698	705	162759	542	431	274416	696	690	5	0.0260417	43.9062		0.191166	0.32231	576987	0.412811	0.409253	0.978723	0.321471	0.255635		414228	0.486524		2.40851	0.415194	2.39149		0.611348	576987	0.282084	0.717916
Amphiprion_ocellaris_10585c_50kV_160uA_Shelf3fish1	N	Amphiprion	A. ocellaris					492606	1291	525	94671	423	319	151326	462	530	5	0.0255102	32.8316		0.192184	0.307195	341280	0.358974	0.41181	1.00952	0.328671	0.247863		246609	0.500621		2.45905	0.406662	2.45143		0.607619	341280	0.2774	0.7226
Amphiprion_ocellaris_10585c_50kV_160uA_Shelf3fish2	N	Amphiprion	A. ocellaris					295625	1051	394	57486	332	248	97522	403	394	5	0.0255102	26.199		0.194456	0.329884	198103	0.392405	0.383642	1	0.323272	0.24148		140617	0.47566		2.66751	0.374881	2.6066		0.629442	198103	0.290182	0.709818
Amphiprion_ocellaris_10585c_50kV_160uA_Shelf3fish3	N	Amphiprion	A. ocellaris					498209	1269	534	100813	397	329	146695	452	525	5	0.0255102	32.5765		0.202351	0.294445	351514	0.353955	0.41112	0.983146	0.310885	0.257635		250701	0.503204		2.3764	0.420804	2.39139		0.616105	351514	0.286797	0.713203
Amphiprion_ocellaris_10585c_50kV_160uA_Shelf3fish4	N	Amphiprion	A. ocellaris					357332	1134	433	66824	345	274	100521	397	437	5	0.0255102	28.4694		0.187008	0.28131	256811	0.355735	0.391577	1.00924	0.30914	0.24552		189987	0.531682		2.61894	0.381834	2.57737		0.632794	256811	0.260207	0.739793
Amphiprion_ocellaris_10585c_50kV_160uA_Shelf3fish5	N	Amphiprion	A. ocellaris					508206	1334	533	88836	406	313	162621	504	517	5	0.0255102	33.699		0.174803	0.31999	345585	0.381529	0.39137	0.969981	0.307343	0.236942		256749	0.505207		2.50281	0.39955	2.47842		0.587242	345585	0.25706	0.74294
Amphiprion_ocellaris_10585c_50kV_160uA_Shelf3fish6	N	Amphiprion	A. ocellaris					483949	1295	517	90284	438	304	151545	484	520	5	0.0255102	32.7296		0.186557	0.313143	332404	0.377241	0.4053	1.0058	0.341387	0.236945		242120	0.500301		2.50484	0.399228	2.48162		0.588008	332404	0.271609	0.728391
Amphiprion_ocellaris_10920a_60kV_130uA_Shelf4fish1	N	Amphiprion	A. ocellaris					463749	1281	528	85642	388	313	141877	488	506	5	0.0344828	43.5517		0.184673	0.305935	321872	0.386382	0.400633	0.958333	0.307205	0.247823		236230	0.509392		2.42614	0.412178	2.39205		0.592803	321872	0.266075	0.733925
Amphiprion_ocellaris_10920a_60kV_130uA_Shelf4fish2	N	Amphiprion	A. ocellaris					447492	1253	508	78000	374	297	128022	454	489	5	0.0344828	41.9655		0.174305	0.286088	319470	0.373048	0.401808	0.962598	0.307313	0.244043		241470	0.539607		2.46654	0.405427	2.39567		0.584646	319470	0.244154	0.755846
Amphiprion_ocellaris_10920a_60kV_130uA_Shelf4fish3	N	Amphiprion	A. ocellaris					523917	1320	562	107967	445	329	140511	454	535	5	0.0344828	45.5517		0.206077	0.268193	383406	0.343679	0.404996	0.951957	0.336866	0.249054		275439	0.52573		2.34875	0.425758	2.35053		0.585409	383406	0.2816	0.7184
Amphiprion_ocellaris_10920a_60kV_130uA_Shelf4fish4	N	Amphiprion	A. ocellaris					476048	1230	556	94921	404	325	134012	415	529	5	0.0344828	41.5862		0.199394	0.281509	342036	0.344113	0.43864	0.951439	0.334992	0.269486		247115	0.519097		2.21223	0.452033	2.16906		0.584532	342036	0.277518	0.722482
Amphiprion_ocellaris_10920a_60kV_130uA_Shelf4fish5	N	Amphiprion	A. ocellaris					559527	1365	570	102513	424	343	163767	532	550	5	0.0344828	46.8966		0.183214	0.292688	395760	0.391176	0.404412	0.964912	0.311765	0.252206		293247	0.524098		2.39474	0.417582	2.38596		0.601754	395760	0.259028	0.740972
Amphiprion_ocellaris_10920a_60kV_130uA_Shelf4fish6	N	Amphiprion	A. ocellaris					355958	1103	450	68749	371	269	105912	416	440	5	0.0344828	37.4483		0.193138	0.297541	250046	0.383057	0.405157	0.977778	0.341621	0.247698		181297	0.509321		2.45111	0.407978	2.41333		0.597778	250046	0.274945	0.725055
Amphiprion_ocellaris_10920b_60kV_130uA_Shelf4fish1	N	Amphiprion	A. ocellaris					398678	1137	488	80834	370	298	110643	397	476	5	0.0344828	38.7586		0.202755	0.277525	288035	0.353203	0.423488	0.97541	0.329181	0.265125		207201	0.51972		2.32992	0.4292	2.30328		0.610656	288035	0.28064	0.71936
Amphiprion_ocellaris_10920b_60kV_130uA_Shelf4fish2	N	Amphiprion	A. ocellaris					211497	868	351	41610	255	222	65133	306	349	5	0.0344828	29.3448		0.19674	0.307962	146364	0.359577	0.410106	0.994302	0.299647	0.26087		104754	0.495298		2.47293	0.404378	2.4245		0.632479	146364	0.284291	0.715709
Amphiprion_ocellaris_11256a_70kV_110uA_Shelf3ROIFish1	N	Amphiprion	A. ocellaris					763476	1586	698	154104	465	428	198819	533	706	5	0.0259067	39.1192		0.201845	0.260413	564657	0.35298	0.46755	1.01146	0.307947	0.283444		410553	0.537742		2.27221	0.440101	2.16332		0.613181	564657	0.272916	0.727084
Amphiprion_ocellaris_11256a_70kV_110uA_Shelf3ROIFish2	N	Amphiprion	A. ocellaris					1501550	2196	977	350570	754	624	358982	689	985	5	0.0259067	54.0155		0.233472	0.239074	1142568	0.330456	0.472422	1.00819	0.361631	0.299281		791998	0.527454		2.2477	0.4449	2.13408		0.63869	1142568	0.306826	0.693174
Amphiprion_ocellaris_6803a_60kV_130uA_Shelf3fish1	N	Amphiprion	A. ocellaris					624898	1433	615	109103	446	361	189117	578	577	5	0.025641	36.1795		0.174593	0.302637	435781	0.409639	0.40893	0.938211	0.316088	0.255847		326678	0.52277		2.33008	0.42917	2.29431		0.586992	435781	0.250362	0.749638
Amphiprion_ocellaris_6803a_60kV_130uA_Shelf3fish2	N	Amphiprion	A. ocellaris					475245	1254	533	93031	373	333	151391	471	525	5	0.025641	31.8205		0.195754	0.318554	323854	0.379533	0.423046	0.984991	0.300564	0.268332		230823	0.485693		2.35272	0.42504	2.32833		0.624765	323854	0.287262	0.712738
Amphiprion_ocellaris_6803a_60kV_130uA_Shelf3fish3	N	Amphiprion	A. ocellaris					587397	1410	592	122512	438	368	163555	472	577	5	0.025641	36.2308		0.208568	0.27844	423842	0.334041	0.408351	0.974662	0.309979	0.260439		301330	0.512992		2.38176	0.419858	2.38682		0.621622	423842	0.289051	0.710949
Amphiprion_ocellaris_6803a_60kV_130uA_Shelf3fish4	N	Amphiprion	A. ocellaris					531617	1322	553	103191	392	333	153405	442	538	5	0.025641	33.8462		0.194108	0.288563	378212	0.334848	0.407576	0.972875	0.29697	0.252273		275021	0.517329		2.3906	0.418306	2.38698		0.60217	378212	0.272839	0.727161
Amphiprion_ocellaris_6803a_60kV_130uA_Shelf3fish5	N	Amphiprion	A. ocellaris					487140	1246	551	97077	365	348	138727	452	526	5	0.025641	31.7949		0.199279	0.284779	348413	0.364516	0.424194	0.954628	0.294355	0.280645		251336	0.515942		2.26134	0.442215	2.25045		0.631579	348413	0.278626	0.721374
Amphiprion_ocellaris_6803a_60kV_130uA_Shelf3fish6	N	Amphiprion	A. ocellaris					653735	1475	627	137210	508	386	187900	497	605	5	0.025641	37.5128		0.209886	0.287425	465835	0.339713	0.413534	0.964912	0.347232	0.263841		328625	0.502688		2.35247	0.425085	2.33333		0.61563	465835	0.294546	0.705454
Amphiprion_ocellaris_6803b_60kV_130uA_Shelf3fish1	N	Amphiprion	A. ocellaris					543828	1341	565	98769	447	330	172163	535	549	5	0.0257732	34.2784		0.181618	0.316576	371665	0.402256	0.412782	0.971681	0.33609	0.24812		272896	0.501806		2.37345	0.421327	2.35398		0.584071	371665	0.265747	0.734253
Amphiprion_ocellaris_6803b_60kV_130uA_Shelf3fish2	N	Amphiprion	A. ocellaris					430969	1181	498	82782	373	294	134661	447	499	5	0.0257732	30.2577		0.192083	0.312461	296308	0.38075	0.425043	1.00201	0.317717	0.250426		213526	0.495456		2.37149	0.421677	2.35743		0.590361	296308	0.279378	0.720622
Amphiprion_ocellaris_6803b_60kV_130uA_Shelf3fish3	N	Amphiprion	A. ocellaris					443469	1229	509	87948	362	316	130172	421	495	5	0.0257732	31.2887		0.198318	0.293531	313297	0.346787	0.407743	0.972495	0.298188	0.260297		225349	0.508151		2.41454	0.414158	2.38507		0.620825	313297	0.280718	0.719282
Amphiprion_ocellaris_6803b_60kV_130uA_Shelf3fish4	N	Amphiprion	A. ocellaris					446271	1213	536	90674	367	339	124336	403	529	5	0.0257732	30.567		0.203181	0.278611	321935	0.339798	0.446037	0.98694	0.309444	0.285835		231261	0.518208		2.26306	0.44188	2.21269		0.632463	321935	0.281653	0.718347
Amphiprion_ocellaris_6803b_60kV_130uA_Shelf3fish5	N	Amphiprion	A. ocellaris					444666	1245	501	83363	387	312	128340	436	488	5	0.0257732	31.8814		0.187473	0.288621	316326	0.352466	0.394503	0.974052	0.312854	0.252223		232963	0.523906		2.48503	0.40241	2.46906		0.622754	316326	0.263535	0.736465
Amphiprion_ocellaris_6803b_60kV_130uA_Shelf3fish6	N	Amphiprion	A. ocellaris					538766	1311	578	109918	428	350	150373	441	558	5	0.0257732	33.6082		0.204018	0.279106	388393	0.33819	0.427914	0.965398	0.328221	0.268405		278475	0.516876		2.26817	0.440885	2.25606		0.605536	388393	0.283007	0.716993
Amphiprion_ocellaris_6803c_60kV_130uA_Shelf3fish1	N	Amphiprion	A. ocellaris					643618	1455	629	128524	486	378	185386	526	605	5	0.0257732	37.1134		0.19969	0.288037	458232	0.365278	0.420139	0.961844	0.3375	0.2625		329708	0.512273		2.3132	0.432302	2.28935		0.600954	458232	0.280478	0.719522
Amphiprion_ocellaris_6803c_60kV_130uA_Shelf3fish2	N	Amphiprion	A. ocellaris					745017	1563	663	133552	499	407	230541	619	649	5	0.0257732	40.1031		0.17926	0.309444	514476	0.397815	0.417095	0.978884	0.320694	0.261568		380924	0.511296		2.35747	0.424184	2.34691		0.613876	514476	0.259588	0.740412
Amphiprion_ocellaris_6803c_60kV_130uA_Shelf3fish3	N	Amphiprion	A. ocellaris					679248	1522	646	130736	485	389	216405	578	626	5	0.0257732	38.4794		0.192472	0.318595	462843	0.38714	0.41929	0.96904	0.324849	0.260549		332107	0.488933		2.35604	0.424442	2.31115		0.602167	462843	0.282463	0.717537
Amphiprion_ocellaris_6803c_60kV_130uA_Shelf3fish4	N	Amphiprion	A. ocellaris					855194	1621	734	183069	534	457	256560	585	714	5	0.0257732	41.7784		0.214067	0.300002	598634	0.360888	0.440469	0.972752	0.329426	0.281925		415565	0.485931		2.20845	0.452807	2.20845		0.622616	598634	0.305811	0.694189
Amphiprion_ocellaris_6803d_60kV_130uA_Shelf4fish1	N	Amphiprion	A. ocellaris					404197	1149	496	84933	389	309	106054	385	482	5	0.0344828	39.1379		0.210128	0.262382	298143	0.339207	0.42467	0.971774	0.342731	0.272247		213210	0.52749		2.31653	0.43168	2.28831		0.622984	298143	0.284873	0.715127
Amphiprion_ocellaris_6803d_60kV_130uA_Shelf4fish2	N	Amphiprion	A. ocellaris					472515	1211	559	98387	382	340	144116	438	542	5	0.0344828	41.7241		0.20822	0.304998	328399	0.361983	0.447934	0.969589	0.315702	0.280992		230012	0.486782		2.16637	0.461602	2.16458		0.608229	328399	0.299596	0.700404
Amphiprion_ocellaris_6803d_60kV_130uA_Shelf4fish3	N	Amphiprion	A. ocellaris					576215	1368	600	113285	403	368	162776	472	577	5	0.0344828	46.5862		0.196602	0.282492	413439	0.349371	0.427091	0.961667	0.298298	0.272391		300154	0.520906		2.28	0.438596	2.25167		0.613333	413439	0.274007	0.725993
Amphiprion_ocellaris_6803d_60kV_130uA_Shelf4fish4	N	Amphiprion	A. ocellaris					621756	1407	626	129954	447	395	173019	469	609	5	0.0344828	47.8621		0.209011	0.278275	448737	0.337896	0.438761	0.972843	0.322046	0.284582		318783	0.512714		2.2476	0.444918	2.21725		0.63099	448737	0.289599	0.710401
Amphiprion_ocellaris_6905_70kV_110uA_Shelf3fish1	N	Amphiprion	A. ocellaris					1396596	2137	968	341517	712	625	347712	682	904	5	0.0253807	53.8832		0.244535	0.248971	1048884	0.321244	0.425813	0.933884	0.335374	0.294395		707367	0.506494		2.20764	0.452971	2.19318		0.645661	1048884	0.3256	0.6744
Amphiprion_sandaracinos_10617_50kV_160uA_Shelf3ROIFish1	N	Amphiprion	A. sandaracinos					311804	1012	416	59470	336	258	92416	371	407	5	0.0263158	26.2895		0.190729	0.296391	219388	0.371371	0.407407	0.978365	0.336336	0.258258		159918	0.51288		2.43269	0.411067	2.40144		0.620192	219388	0.271072	0.728928
Amphiprion_sandaracinos_10617_50kV_160uA_Shelf3ROIFish2	N	Amphiprion	A. sandaracinos					429065	1237	477	73064	382	281	124263	444	466	5	0.0263158	31.8947		0.170287	0.289613	304802	0.366337	0.384488	0.976939	0.315182	0.231848		231738	0.5401		2.59329	0.38561	2.54088		0.589099	304802	0.23971	0.76029
Amphiprion_sandaracinos_10617_50kV_160uA_Shelf3ROIFish3	N	Amphiprion	A. sandaracinos					746481	1608	644	138427	470	395	226457	575	652	5	0.0255102	40.6888		0.185439	0.303366	520024	0.360502	0.408777	1.01242	0.294671	0.247649		381597	0.511195		2.49689	0.400498	2.47671		0.613354	520024	0.266193	0.733807
Amphiprion_sandaracinos_11610_50kV_160uA_Shelf2ROI_Fish1	N	Amphiprion	A. sandaracinos					833616	1651	700	168312	485	423	236638	556	678	5	0.0169492	27.6441		0.201906	0.283869	596978	0.340895	0.415696	0.968571	0.297364	0.25935		428666	0.514225		2.35857	0.423985	2.33		0.604286	596978	0.28194	0.71806
Amphiprion_sandaracinos_11610_50kV_160uA_Shelf2ROIFish2	N	Amphiprion	A. sandaracinos					2438733	2840	1214	463195	862	714	689252	992	1182	5	0.0169492	47.6271		0.189933	0.282627	1749481	0.353025	0.420641	0.973641	0.306762	0.254093		1286286	0.52744		2.33937	0.427465	2.31466		0.588138	1749481	0.264761	0.735239
MCZ14850_Amphiprion_allardi_1_x	N	Amphiprion	A. allardi					2024975	2481	1214	496326	834	720	549419	833	1185	5	0.0462963	109.769		0.245102	0.271321	1475556	0.351329	0.499789	0.976112	0.35175	0.303669		979230	0.483576		2.04366	0.489319	1.95305		0.593081	1475556	0.336365	0.663635			15	11
MCZ14850_Amphiprion_allardi_2_x	N	Amphiprion	A. allardi					1121698	1764	935	238889	527	535	266588	473	866	5	0.046729	79.9533		0.212971	0.237665	855110	0.276447	0.506137	0.926203	0.308007	0.312683		616221	0.549364		1.88663	0.530045	1.82995		0.572193	855110	0.279366	0.720634			15	11
MCZ14850_Amphiprion_allardi_3_x	N	Amphiprion	A. allardi					907094	1534	847	192143	505	496	229758	482	807	5	0.0462963	69.537		0.211823	0.25329	677336	0.320905	0.537284	0.952774	0.336218	0.330226		485193	0.534887		1.8111	0.552151	1.77332		0.585596	677336	0.283675	0.716325			15	11
MCZ14850_Amphiprion_allardi_4_x	N	Amphiprion	A. allardi					1362036	1971	1027	288073	635	597	343557	615	950	5	0.0462963	89.3981		0.211502	0.252238	1018479	0.318488	0.491973	0.925024	0.328845	0.309166		730406	0.53626		1.91918	0.521055	1.88023		0.581305	1018479	0.282846	0.717154			15	11
MCZ14850_Amphiprion_allardi_5_x	N	Amphiprion	A. allardi					797869	1521	765	171678	471	458	202848	494	715	5	0.0462963	68.6574		0.215171	0.254237	595021	0.333109	0.482131	0.934641	0.317599	0.308833		423343	0.530592		1.98824	0.502959	1.93856		0.598693	595021	0.288524	0.711476			15	11
MCZ3856_Premnas_biaculeatus_x_e	N	Amphiprion	P. biaculeatus					1590825	2103	1062	314987	649	638	397100	690	1013	5	0.025	52.15		0.198002	0.249619	1193725	0.330777	0.485618	0.953861	0.311122	0.305849		878738	0.552379		1.98023	0.504993	1.96422		0.600753	1193725	0.263869	0.736131			15	11
MCZ41742_Premnas_biaculeatus_x_e	N	Amphiprion	P. biaculeatus					1388703	2036	945	269906	592	609	334989	649	886	5	0.025	49.425		0.194358	0.241224	1053714	0.328275	0.448154	0.937566	0.299444	0.308042		783808	0.564417		2.1545	0.464145	2.09206		0.644444	1053714	0.256147	0.743853			15	11
AMNH210817-1	N	Chromis	C. limbata					809627	1527	774	172340	544	454	205940	555	704	19.05	0.0708178	106.935		0.212863	0.254364	603687	0.36755	0.466225	0.909561	0.360265	0.300662		431347	0.532772		1.97287	0.506876	1.9509		0.586563	603687	0.285479	0.714521
AMNH210817-2	N	Chromis	C. limbata					893667	1589	818	208279	578	496	200684	517	750	19.05	0.0718868	111.137		0.233061	0.224562	692983	0.334411	0.485123	0.91687	0.373868	0.320828		484704	0.542377		1.94254	0.514789	1.88998		0.606357	692983	0.300554	0.699446		AMNH210817-2roiset.zip	15	11
AMNH210817-3	N	Chromis	C. limbata					843330	1562	781	203388	581	491	200444	530	714	19.05	0.0708178	108.847		0.241172	0.237682	642886	0.344828	0.464541	0.914213	0.378009	0.319453		439498	0.521146		2	0.5	1.96799		0.628681	642886	0.316367	0.683633
AMNH210855-1	N	Chromis	C. limbata					949122	1644	847	218232	603	509	226534	532	782	19.05	0.0708178	115.15		0.22993	0.238677	722588	0.327183	0.480935	0.923259	0.370849	0.313038		504356	0.531392		1.94097	0.515207	1.91972		0.600945	722588	0.302014	0.697986		AMNH210855-1roiset.zip	15	11
AMNH210855-10	N	Chromis	C. limbata					1158043	1814	902	261874	677	555	277998	611	854	19.05	0.063289	112.844		0.226135	0.240058	880045	0.342681	0.478968	0.946785	0.379697	0.311273		618171	0.533807		2.01109	0.497244	1.97672		0.615299	880045	0.297569	0.702431		AMNH210855-10roiset.zip	15	11
AMNH210855-11	N	Chromis	C. limbata					1115087	1767	882	259181	673	540	258870	566	833	19.05	0.0650171	113.455		0.232431	0.232152	856217	0.324355	0.477364	0.944444	0.385673	0.309456		597036	0.535417		2.0034	0.499151	1.97846		0.612245	856217	0.302705	0.697295		AMNH210855-11roiset.zip	15	11
AMNH210855-12	N	Chromis	C. limbata					1124788	1785	885	241171	703	528	268884	561	839	19.05	0.065917	116.673		0.214415	0.239053	855904	0.316949	0.474011	0.948023	0.397175	0.298305		614733	0.546532		2.01695	0.495798	2		0.59661	855904	0.281773	0.718227		AMNH210855-12roiset.zip	15	11
AMNH210855-13	N	Chromis	C. limbata					1209765	1804	949	275281	693	547	264124	576	873	19.05	0.063289	113.287		0.227549	0.218327	945641	0.321788	0.487709	0.919916	0.387151	0.305587		670360	0.554124		1.90095	0.526053	1.8862		0.576396	945641	0.291105	0.708895		AMNH210855-13roiset.zip	15	11
AMNH210855-14	N	Chromis	C. limbata					1042123	1701	889	246239	655	534	249044	544	827	19.05	0.0650171	109.294		0.236286	0.238978	793079	0.323617	0.491969	0.930259	0.389649	0.317668		546840	0.524737		1.91339	0.522634	1.89089		0.600675	793079	0.310485	0.689515		AMNH210855-14roiset.zip	15	11
AMNH210855-2	N	Chromis	C. limbata					997110	1688	846	228406	620	524	237942	557	772	19.05	0.0697802	115.626		0.229068	0.238632	759168	0.33615	0.465902	0.91253	0.37417	0.316234		530762	0.5323		1.99527	0.501185	1.95863		0.619385	759168	0.300864	0.699136		AMNH210855-2roiset.zip	15	11
AMNH210855-3	N	Chromis	C. limbata					1000665	1701	826	213912	638	509	236792	529	803	19.05	0.0708178	119.045		0.21377	0.236635	763873	0.314694	0.477692	0.972155	0.379536	0.302796		549961	0.549596		2.05932	0.485597	2.03511		0.616223	763873	0.280036	0.719964		AMNH210855-3roiset.zip	15	11
AMNH210855-4	N	Chromis	C. limbata					1027850	1715	841	234927	673	492	243009	580	798	19.05	0.0687726	116.226		0.228562	0.236425	784841	0.343195	0.472189	0.94887	0.398225	0.291124		549914	0.535014		2.03924	0.490379	2.00951		0.585018	784841	0.299331	0.700669		AMNH210855-4roiset.zip	15	11
AMNH210855-5	N	Chromis	C. limbata					1001129	1701	856	232940	711	508	232288	542	794	19.05	0.0697802	117.859		0.232677	0.232026	768841	0.3209	0.470101	0.92757	0.420959	0.30077		535901	0.535297		1.98715	0.503233	1.97313		0.593458	768841	0.302976	0.697024		AMNH210855-5roiset.zip	15	11
AMNH210855-6	N	Chromis	C. limbata					1019030	1714	844	215036	629	492	246278	577	793	19.05	0.0687726	116.982		0.21102	0.241679	772752	0.339212	0.466196	0.939573	0.369782	0.289242		557716	0.547301		2.03081	0.492415	2.0154		0.582938	772752	0.278273	0.721727		AMNH210855-6roiset.zip	15	11
AMNH210855-7	N	Chromis	C. limbata					1086490	1718	903	263773	681	548	235642	547	842	19.05	0.0668421	114.501		0.242775	0.216884	850848	0.319323	0.491535	0.932447	0.397548	0.319907		587075	0.540341		1.90255	0.525611	1.89701		0.606866	850848	0.310012	0.689988		AMNH210855-7roiset.zip	15	11
AMNH210855-8	N	Chromis	C. limbata					1219002	1865	944	263015	680	561	289772	612	885	19.05	0.065917	121.749		0.215763	0.237712	929230	0.331348	0.479155	0.9375	0.368165	0.303736		666215	0.546525		1.97564	0.506166	1.95657		0.59428	929230	0.283046	0.716954		AMNH210855-8roiset.zip	15	11
AMNH210855-9	N	Chromis	C. limbata					1006990	1690	842	207439	590	512	238088	561	792	19.05	0.065917	110.477		0.205999	0.236435	768902	0.334726	0.472554	0.940618	0.352029	0.305489		561463	0.557566		2.00713	0.498225	1.9905		0.608076	768902	0.269786	0.730214		AMNH210855-9roiset.zip	15	11
AMNH268055-1	N	Chromis	C. lineata					1105228	1752	888	308252	699	583	255045	538	832	19.05	0.065917	112.916		0.278904	0.230762	850183	0.314069	0.485698	0.936937	0.408056	0.340339		541931	0.490334		1.97297	0.506849	1.92905		0.656532	850183	0.362571	0.637429		AMNH268055-1roiset.zip	15	11
AMNH14902-1	N	Dascyllus	D. trimaculatus					774110	1276	834	206951	524	513	175584	358	773	19.05	0.0643581	80.3833		0.267341	0.22682	598526	0.286629	0.618895	0.926859	0.419536	0.410729		391575	0.505839		1.52998	0.653605	1.4976		0.615108	598526	0.345768	0.654232		AMNH14902-1roiset.zip	15	11
AMNH14902-10	N	Dascyllus	D. trimaculatus					553545	1103	707	123911	342	437	145232	332	655	19.05	0.0252988	27.5757		0.22385	0.262367	408313	0.304587	0.600917	0.92645	0.313761	0.400917		284402	0.513783		1.56011	0.640979	1.54173		0.618105	408313	0.303471	0.696529		AMNH14902-10roiset.zip	15	11
AMNH14902-2	N	Dascyllus	D. trimaculatus					541422	1054	715	120011	367	423	125580	324	654	19.05	0.0641414	66.3864		0.221659	0.231945	415842	0.313043	0.631884	0.914685	0.354589	0.408696		295831	0.546396		1.47413	0.678368	1.44755		0.591608	415842	0.288598	0.711402		AMNH14902-2roiset.zip	15	11
AMNH14902-3	N	Dascyllus	D. trimaculatus					582276	1138	728	137585	419	448	156809	405	696	19.05	0.0471535	52.6233		0.236288	0.269304	425467	0.362903	0.623656	0.956044	0.375448	0.401434		287882	0.494408		1.56319	0.639719	1.53297		0.615385	425467	0.323374	0.676626		AMNH14902-3roiset.zip	15	11
AMNH14902-5	N	Dascyllus	D. trimaculatus					598747	1164	741	140770	432	448	158931	427	708	19.05	0.0475062	53.7771		0.235108	0.265439	439816	0.377208	0.625442	0.955466	0.381625	0.39576		299046	0.499453		1.57085	0.636598	1.52767		0.604588	439816	0.320066	0.679934		AMNH14902-5roiset.zip	15	11
AMNH14902-6	N	Dascyllus	D. trimaculatus					1089148	1564	986	243223	582	602	285446	546	921	19.05	0.0475062	72.9696		0.223315	0.262082	803702	0.355469	0.599609	0.934077	0.378906	0.391927		560479	0.514603		1.58621	0.630435	1.55781		0.610548	803702	0.302628	0.697372		AMNH14902-6roiset.zip	15	11
AMNH14902-7	N	Dascyllus	D. trimaculatus					1079841	1572	998	227786	506	588	283840	532	924	19.05	0.0365643	55.3218		0.210944	0.262854	796001	0.351619	0.610707	0.925852	0.334435	0.388632		568215	0.526202		1.57515	0.63486	1.51603		0.589178	796001	0.286163	0.713837		AMNH14902-7roiset.zip	15	11
AMNH14902-8	N	Dascyllus	D. trimaculatus					750852	1263	846	165354	424	514	197588	395	775	19.05	0.0371345	46.0096		0.220222	0.263152	553264	0.318805	0.625504	0.916076	0.342211	0.414851		387910	0.516626		1.49291	0.669834	1.46454		0.607565	553264	0.29887	0.70113		AMNH14902-8roiset.zip	15	11
AMNH14902-9	N	Dascyllus	D. trimaculatus					559497	1125	700	125128	400	432	155916	398	653	19.05	0.0371345	41.0336		0.223644	0.278672	403581	0.360181	0.59095	0.932857	0.361991	0.39095		278453	0.497685		1.60714	0.622222	1.57857		0.617143	403581	0.310044	0.689956		AMNH14902-9roiset.zip	15	11
AMNH248087-1	N	Dascyllus	D. trimaculatus					1140096	1645	987	270076	551	605	268270	445	944	19.05	0.0650171	101.622		0.236889	0.235305	871826	0.284709	0.603967	0.956434	0.352527	0.387076		601750	0.527806		1.66667	0.6	1.58359		0.612969	871826	0.309782	0.690218		AMNH248087-1roiset.zip	15	11
AMNH248087-2	N	Dascyllus	D. trimaculatus					1118535	1574	1002	277201	582	611	255583	408	926	19.05	0.0475062	72.352		0.247825	0.228498	862952	0.267892	0.608011	0.924152	0.382141	0.401182		585751	0.523677		1.57086	0.636595	1.51996		0.60978	862952	0.321224	0.678776		AMNH248087-2roiset.zip	15	11
AMNH248087-3	N	Dascyllus	D. trimaculatus					1193119	1700	1000	273156	639	602	289773	553	946	19.05	0.0545845	89.9553		0.228943	0.24287	903346	0.335558	0.574029	0.946	0.387743	0.365291		630190	0.528187		1.7	0.588235	1.648		0.602	903346	0.302382	0.697618		AMNH248087-3roiset.zip	15	11
AMNH5158-1	N	Dascyllus	D. trimaculatus					1135833	1525	1029	296277	555	629	243136	394	949	19.05	0.0677936	102.301		0.260846	0.21406	892697	0.2611	0.628893	0.922255	0.367793	0.416832		596420	0.525095		1.48202	0.674754	1.46647		0.611273	892697	0.33189	0.66811		AMNH51858-2roiset.zip	15	11
AMNH5158-2	N	Dascyllus	D. trimaculatus					903476	1403	906	236259	509	573	196486	364	833	19.05	0.0708178	96.2414		0.2615	0.217478	706990	0.267844	0.612951	0.919426	0.37454	0.421634		470731	0.521022		1.54857	0.645759	1.5		0.63245	706990	0.334176	0.665824		AMNH51858-3roiset.zip	15	11
AMNH5158-4	N	Dascyllus	D. trimaculatus					949263	1406	948	254353	515	589	226386	396	891	19.05	0.0677936	94.3009		0.267948	0.238486	722877	0.284687	0.640546	0.939873	0.370237	0.423436		468524	0.493566		1.48312	0.674253	1.4673		0.621308	722877	0.351862	0.648138		AMNH51858-4roiset.zip	15	11
AMNH5158-5	N	Dascyllus	D. trimaculatus					1072242	1493	969	251361	507	597	240736	388	924	19.05	0.0687726	102.127		0.234426	0.224516	831506	0.261279	0.622222	0.95356	0.341414	0.40202		580145	0.541058		1.54076	0.649029	1.53251		0.616099	831506	0.302296	0.697704		AMNH51858-6roiset.zip	15	11
AMNH5158-6	N	Dascyllus	D. trimaculatus					671839	1240	772	142105	369	460	167655	372	699	19.05	0.0319095	39.1211		0.211516	0.249546	504184	0.303426	0.570147	0.90544	0.300979	0.375204		362079	0.538937		1.60622	0.622581	1.58808		0.595855	504184	0.281851	0.718149			15	11
AMNH212077-1	N	Hemiglyphidodon	H. plagiometopon					1343860	1866	991	317642	641	632	345796	652	948	19.05	0.0641414	117.379		0.236365	0.257315	998064	0.356284	0.518033	0.956609	0.350273	0.345355		680422	0.506319		1.88295	0.531083	1.84662		0.63774	998064	0.318258	0.681742		AMNH212077-1roiset.zip	15	11
AMNH212077-2	N	Hemiglyphidodon	H. plagiometopon					762310	1383	801	213070	526	542	183518	455	744	19.05	0.0319095	43.1736		0.279506	0.240739	578792	0.33629	0.549889	0.928839	0.388766	0.400591		365722	0.479755		1.72659	0.579176	1.68914		0.676654	578792	0.368129	0.631871		AMNH212077-2roiset.zip	15	11
AMNH259982-1	N	Hemiglyphidodon	H. plagiometopon					1171000	1808	891	292110	671	577	285375	605	835	19.05	0.0641414	113.274		0.249453	0.243702	885625	0.342582	0.47282	0.937149	0.379955	0.326727		593515	0.506845		2.02918	0.49281	1.98204		0.647587	885625	0.329835	0.670165		AMNH259882-1roiset.zip	15	11
AMNH259982-2	N	Hemiglyphidodon	H. plagiometopon					1112085	1774	893	279001	629	573	286103	626	832	19.05	0.0650171	111.764		0.250881	0.257267	825982	0.364165	0.484002	0.931691	0.36591	0.333333		546981	0.491852		1.98656	0.503382	1.92497		0.641657	825982	0.337781	0.662219
AMNH265547-1	N	Hemiglyphidodon	H. plagiometopon					1214199	1798	934	319697	658	608	294884	612	889	19.05	0.0650171	116.706		0.263299	0.242863	919315	0.340947	0.495265	0.95182	0.366574	0.338719		599618	0.493838		1.92505	0.519466	1.92184		0.650964	919315	0.347756	0.652244		AMNH265547-1roiset.zip	15	11
AMNH268086-1	N	Hemiglyphidodon	H. plagiometopon					1176642	1818	921	315887	638	628	282560	573	854	19.05	0.0708178	127.826		0.268465	0.240141	894082	0.317452	0.47313	0.927253	0.353463	0.347922		578195	0.491394		1.97394	0.506601	1.95983		0.681868	894082	0.353309	0.646691		AMNH268086-1roiset.zip	15	11
Hemiglyphidodon_plagiometapon_15773_40kv_180uA_Shelf2cROIFish1	N	Hemiglyphidodon	H. plagiometapon					739810	1428	745	199381	489	510	215444	505	719	5	0.0167224	22.9264		0.269503	0.291215	524366	0.368344	0.524435	0.965101	0.356674	0.371991		324985	0.439282		1.91678	0.521709	1.84027		0.684564	524366	0.380233	0.619767			15	11
Hemiglyphidodon_plagiometapon_15773_40kv_180uA_Shelf2cROIFish3	N	Hemiglyphidodon	H. plagiometapon					588728	1314	649	144706	414	429	165282	444	618	5	0.0167224	21.7057		0.245794	0.280744	423446	0.342065	0.476117	0.952234	0.318952	0.330508		278740	0.473461		2.02465	0.493912	2		0.661017	423446	0.341734	0.658266			15	11
Hemiglyphidodon_plagiometapon_15773_40kv_180uA_Shelf2cROIFish4	N	Hemiglyphidodon	H. plagiometapon					388535	1098	505	89233	361	332	110292	398	485	5	0.0167224	18.2107		0.229665	0.283866	278243	0.365473	0.445363	0.960396	0.331497	0.304867		189010	0.486468		2.17426	0.459927	2.15644		0.657426	278243	0.320702	0.679298			15	11
Hemiglyphidodon_plagiometapon_15773_40kv_180uA_Shelf3bROIFish1	N	Hemiglyphidodon	H. plagiometapon					168792	728	331	38528	233	212	38528	257	322	5	0.025641	18.6154		0.228257	0.228257	130264	0.353994	0.443526	0.97281	0.320937	0.292011		91736	0.543485		2.1994	0.45467	2.19335		0.640483	130264	0.295769	0.704231
Hemiglyphidodon_plagiometapon_15773_40kv_180uA_Shelf3bROIFish3	N	Hemiglyphidodon	H. plagiometapon					265411	877	429	62923	294	280	74144	316	406	5	0.025641	22.359		0.237078	0.279355	191267	0.362385	0.465596	0.946387	0.337156	0.321101		128344	0.483567		2.04429	0.489168	2.03263		0.652681	191267	0.32898	0.67102
Hemiglyphidodon_plagiometapon_15773_40kv_180uA_Shelf3bROIFish4	N	Hemiglyphidodon	H. plagiometapon					338621	969	503	86537	325	339	100995	348	481	5	0.025641	24.7949		0.255557	0.298254	237626	0.359876	0.497415	0.956262	0.336091	0.350569		151089	0.446189		1.92644	0.519092	1.92247		0.673956	237626	0.364173	0.635827
Hemiglyphidodon_plagiometapon_15773_40kv_180uA_Shelf3bROIFish5	N	Hemiglyphidodon	H. plagiometapon					1381905	1970	980	343593	686	632	404892	752	971	5	0.025641	48.0256		0.248637	0.292996	977013	0.401495	0.51842	0.990816	0.366257	0.337427		633420	0.458367		2.0102	0.497462	1.91122		0.644898	977013	0.351677	0.648323			15	11
Hemiglyphidodon_plagiometapon_15773_40kv_180uA_Shelf3bROIFish6	N	Hemiglyphidodon	H. plagiometapon					585554	1243	673	144803	415	446	168296	462	645	5	0.025641	31.5128		0.247292	0.287413	417258	0.375915	0.524817	0.958395	0.337673	0.362897		272455	0.465294		1.84695	0.541432	1.82615		0.662704	417258	0.347035	0.652965
Hemiglyphidodon_plagiometapon_40555_90kv_80uA_Shelf6ROIFish1	N	Hemiglyphidodon	H. plagiometapon					1681339	2153	1091	403026	795	705	432068	787	1047	5	0.0531915	112.181		0.239705	0.256979	1249271	0.373163	0.496444	0.95967	0.376956	0.334282		846245	0.503316		1.97342	0.506735	1.93309		0.646196	1249271	0.322609	0.677391			15	11
Hemiglyphidodon_plagiometapon_40555_90kv_80uA_Shelf6ROIFish2	N	Hemiglyphidodon	H. plagiometapon					1423052	1985	1017	315019	724	619	384478	741	964	5	0.0531915	100.372		0.221369	0.270178	1038574	0.392687	0.510864	0.947886	0.383678	0.328034		723555	0.508453		1.95182	0.512343	1.85546		0.608653	1038574	0.303319	0.696681			15	11
Hemiglyphidodon_plagiometapon_9238_90kv_80uA_Shelf7ROIFish1	N	Hemiglyphidodon	H. plagiometapon					1107476	1777	858	269118	654	549	299984	657	836	5	0.0609756	104.024		0.243001	0.270872	807492	0.385111	0.490035	0.974359	0.383353	0.321805		538374	0.486127		2.0711	0.482836	1.98834		0.63986	807492	0.333276	0.666724			15	11
Hemiglyphidodon_plagiometapon_9238_90kv_80uA_Shelf7ROIFish2	N	Hemiglyphidodon	H. plagiometapon					1068417	1738	850	253835	607	548	270868	623	807	5	0.0609756	103.598		0.23758	0.253523	797549	0.366686	0.474985	0.949412	0.357269	0.322543		543714	0.508897		2.04471	0.489068	1.99882		0.644706	797549	0.318269	0.681731			15	11
Hemiglyphidodon_plagiometapon_9238_90kv_80uA_Shelf7ROIFish3	N	Hemiglyphidodon	H. plagiometapon					916751	1579	827	226343	551	519	234575	539	773	5	0.0609756	91.5244		0.246897	0.255876	682176	0.359094	0.51499	0.934704	0.367089	0.345769		455833	0.497227		1.90931	0.523749	1.81499		0.62757	682176	0.331796	0.668204			15	11
Hemiglyphidodon_plagiometapon_9238_90kv_80uA_Shelf7ROIFish4	N	Hemiglyphidodon	H. plagiometapon					1246030	1878	915	285535	655	577	315760	657	881	5	0.0609756	112.805		0.229156	0.253413	930270	0.355135	0.476216	0.962842	0.354054	0.311892		644735	0.517431		2.05246	0.48722	2.02186		0.630601	930270	0.306938	0.693062			15	11
hemiglyphidodon_plagiometapon_9981_shelf2fish1	N	Hemiglyphidodon	H. plagiometapon					969730	1625	837	223332	599	539	278672	658	790	5	0.0170648	27.7816		0.230303	0.287371	691058	0.404177	0.485258	0.943847	0.367936	0.331081		467726	0.482326		1.94146	0.515077	1.94504		0.643967	691058	0.323174	0.676826			15	11
i.38856-001fish1	N	Hemiglyphidodon	H. plagiometapon					934032	1558	822	235966	550	547	225438	524	780	11.69	0.0493249	75.6644		0.252632	0.24136	708594	0.341591	0.508475	0.948905	0.35854	0.356584		472628	0.506008		1.89538	0.527599	1.86618		0.66545	708594	0.333006	0.666994			15	11
i.38856-001fish10	N	Hemiglyphidodon	H. plagiometapon					275855	861	463	68753	282	309	76017	298	435	11.69	0.0493249	41.4822		0.249236	0.275569	199838	0.35434	0.517241	0.939525	0.335315	0.36742		131085	0.475195		1.85961	0.537747	1.81641		0.667387	199838	0.344044	0.655956			15	11
i.38856-001fish11	N	Hemiglyphidodon	H. plagiometapon					284683	851	477	65957	286	308	75960	302	441	11.69	0.0493249	41.3343		0.231686	0.266823	208723	0.360382	0.526253	0.924528	0.341289	0.367542		142766	0.501491		1.78407	0.560517	1.75681		0.645702	208723	0.316003	0.683997			15	11
i.38856-001fish12	N	Hemiglyphidodon	H. plagiometapon					228063	799	409	57414	259	268	61266	291	393	11.69	0.0493249	38.3254		0.251746	0.268636	166797	0.374517	0.505792	0.96088	0.333333	0.344916		109383	0.479617		1.95355	0.51189	1.89976		0.655257	166797	0.344215	0.655785			15	11
i.38856-001fish13	N	Hemiglyphidodon	H. plagiometapon					255934	807	451	60664	252	294	68682	292	422	11.69	0.0493249	38.6707		0.23703	0.268358	187252	0.372449	0.538265	0.935698	0.321429	0.375		126588	0.494612		1.78936	0.55886	1.73836		0.651885	187252	0.32397	0.67603			15	11
i.38856-001fish14	N	Hemiglyphidodon	H. plagiometapon					404907	1034	554	99705	344	358	110523	356	530	11.69	0.0493249	50.1141		0.246242	0.272959	294384	0.350394	0.521654	0.956679	0.338583	0.352362		194679	0.480799		1.86643	0.535783	1.83394		0.646209	294384	0.33869	0.66131			15	11
i.38856-001fish15	N	Hemiglyphidodon	H. plagiometapon					372586	986	528	97006	345	350	98100	337	513	11.69	0.0493249	47.3026		0.260359	0.263295	274486	0.351408	0.534932	0.971591	0.35975	0.364964		177480	0.476346		1.86742	0.535497	1.81629		0.662879	274486	0.35341	0.64659			15	11
i.38856-001fish16	N	Hemiglyphidodon	H. plagiometapon					746283	1367	770	189993	494	504	186441	458	709	11.69	0.0493249	65.9474		0.254586	0.249826	559842	0.342558	0.530292	0.920779	0.369484	0.376963		369849	0.495588		1.77532	0.563277	1.73636		0.654545	559842	0.339369	0.660631			15	11
i.38856-001fish2	N	Hemiglyphidodon	H. plagiometapon					482708	1130	600	112168	378	391	134640	402	569	11.69	0.0493249	53.8135		0.232372	0.278926	348068	0.368469	0.52154	0.948333	0.346471	0.358387		235900	0.488701		1.88333	0.530973	1.81833		0.651667	348068	0.322259	0.677741			15	11
i.38856-001fish3	N	Hemiglyphidodon	H. plagiometapon					567788	1239	650	136761	386	428	145872	415	611	11.69	0.0493249	59.4858		0.240866	0.256913	421916	0.344113	0.506633	0.94	0.320066	0.354892		285155	0.502221		1.90615	0.524617	1.85538		0.658462	421916	0.324143	0.675857			15	11
i.38856-001fish4	N	Hemiglyphidodon	H. plagiometapon					675545	1343	695	163945	488	450	171879	462	648	11.69	0.0493249	64.6649		0.242686	0.25443	503666	0.352403	0.494279	0.932374	0.372235	0.343249		339721	0.502884		1.93237	0.517498	1.88633		0.647482	503666	0.325503	0.674497			15	11
i.38856-001fish5	N	Hemiglyphidodon	H. plagiometapon					472616	1118	600	116825	370	391	124278	382	548	11.69	0.0493249	53.9121		0.247188	0.262958	348338	0.349497	0.501372	0.913333	0.338518	0.357731		231513	0.489854		1.86333	0.536673	1.82167		0.651667	348338	0.335378	0.664622			15	11
i.38856-001fish6	N	Hemiglyphidodon	H. plagiometapon					375720	990	530	89982	327	341	95506	340	500	11.69	0.0493249	47.7958		0.239492	0.254195	280214	0.350877	0.515996	0.943396	0.337461	0.351909		190232	0.506313		1.86792	0.535354	1.8283		0.643396	280214	0.321119	0.678881			15	11
i.38856-001fish7	N	Hemiglyphidodon	H. plagiometapon					607101	1259	667	154569	440	434	155730	411	641	11.69	0.0493249	60.1764		0.254602	0.256514	451371	0.336885	0.52541	0.961019	0.360656	0.355738		296802	0.488884		1.88756	0.529786	1.82909		0.650675	451371	0.342443	0.657557			15	11
i.38856-001fish8	N	Hemiglyphidodon	H. plagiometapon					643035	1276	698	162908	447	457	158514	415	655	11.69	0.0493249	61.2615		0.253342	0.246509	484521	0.334138	0.527375	0.938395	0.359903	0.367955		321613	0.500149		1.82808	0.547022	1.77937		0.654728	484521	0.336225	0.663775			15	11
i.38856-001fish9	N	Hemiglyphidodon	H. plagiometapon					418411	1046	560	108013	342	362	106776	351	531	11.69	0.0493249	50.7553		0.25815	0.255194	311635	0.341108	0.516035	0.948214	0.332362	0.351798		203622	0.486655		1.86786	0.535373	1.8375		0.646429	311635	0.346601	0.653399			15	11
i.4740-007fish1	N	Hemiglyphidodon	H. plagiometapon					1914120	2276	1138	488604	863	732	448671	735	1050	17.62	0.0490808	108.861		0.255263	0.234401	1465449	0.33138	0.473399	0.922671	0.389089	0.330027		976845	0.510336		2	0.5	1.94903		0.643234	1465449	0.333416	0.666584			15	11
i.4740-007fish2	N	Hemiglyphidodon	H. plagiometapon					2360331	2491	1301	579248	812	877	577215	856	1237	17.62	0.0490808	119.855		0.24541	0.244548	1783116	0.350532	0.506552	0.950807	0.332514	0.359132		1203868	0.510042		1.91468	0.52228	1.87702		0.674097	1783116	0.324852	0.675148			15	11
i.4740-007fish3	N	Hemiglyphidodon	H. plagiometapon					2380113	2524	1307	568228	902	841	592075	871	1203	17.62	0.0490808	120.641		0.23874	0.248759	1788038	0.354353	0.489422	0.920428	0.366965	0.342148		1219810	0.512501		1.93114	0.517829	1.88064		0.643458	1788038	0.317794	0.682206			15	11
i.4740-007fish4	N	Hemiglyphidodon	H. plagiometapon					2342937	2473	1292	549918	783	840	572052	834	1227	17.62	0.0490808	119.07		0.234713	0.24416	1770885	0.343776	0.505771	0.94969	0.322754	0.346249		1220967	0.521127		1.91409	0.522442	1.87771		0.650155	1770885	0.310533	0.689467			15	11
i.4740-007fish5	N	Hemiglyphidodon	H. plagiometapon					2040249	2323	1200	496433	819	781	501708	808	1136	17.62	0.0490808	112.199		0.24332	0.245905	1538541	0.353456	0.496938	0.946667	0.358268	0.341645		1042108	0.510775		1.93583	0.516573	1.905		0.650833	1538541	0.322665	0.677335			15	11
Lepidozygus_tapeinosoma_16397_1-Top_2-Bottom_70kV_110uA_Shelf3fish1	N	Lepidozygus	L. tapeinosoma					1136282	2137	716	205039	688	413	329587	762	680	5	0.0259067	55.0777		0.180447	0.290057	806695	0.35842	0.319849	0.949721	0.323612	0.194262		601656	0.529495		2.98464	0.335049	2.96927		0.576816	806695	0.254172	0.745828			15	11
Lepidozygus_tapeinosoma_16397_1-Top_2-Bottom_70kV_110uA_Shelf3fish2	N	Lepidozygus	L. tapeinosoma					1282778	2292	776	276336	838	457	325310	780	727	5	0.0259067	58.3161		0.21542	0.253598	957468	0.346513	0.322968	0.936856	0.372279	0.203021		681132	0.530982		2.95361	0.338569	2.90077		0.588918	957468	0.288611	0.711389			15	11
Lepidozygus_tapeinosoma_17968_1-Top_2-Bottom_70kV_110uA_Shelf3fish1	N	Lepidozygus	L. tapeinosoma					1741758	2632	926	387351	912	549	382900	798	883	5	0.0185185	48.2222		0.222391	0.219835	1358858	0.306452	0.339094	0.953564	0.35023	0.210829		971507	0.557774		2.84233	0.351824	2.8121		0.592873	1358858	0.285056	0.714944			15	11
Lepidozygus_tapeinosoma_17968_1-Top_2-Bottom_70kV_110uA_Shelf3fish2	N	Lepidozygus	L. tapeinosoma					1809616	2742	950	386716	940	565	393884	867	901	5	0.0185185	49.9444		0.213701	0.217662	1415732	0.321468	0.334075	0.948421	0.348535	0.209492		1029016	0.568638		2.88632	0.346462	2.83895		0.594737	1415732	0.273156	0.726844			15	11
Lepidozygus_tapeinosoma_27280_70kV_110uA_Shelf6_Logfish1	N	Lepidozygus	L. tapeinosoma					187941	917	285	36623	327	176	52942	333	275	5	0.0515464	47.0619		0.194864	0.281695	134999	0.364732	0.301205	0.964912	0.35816	0.192771		98376	0.523441		3.21754	0.310796	3.20351		0.617544	134999	0.271283	0.728717			15	11
Lepidozygus_tapeinosoma_27280_70kV_110uA_Shelf6_Logfish2	N	Lepidozygus	L. tapeinosoma					281663	1175	335	53816	439	206	77422	434	329	5	0.0515464	60		0.191065	0.274875	204241	0.372852	0.282646	0.98209	0.377148	0.176976		150425	0.53406		3.50746	0.285106	3.47463		0.614925	204241	0.263493	0.736507			15	11
Lepidozygus_tapeinosoma_27280_70kV_110uA_Shelf6_Logfish3	N	Lepidozygus	L. tapeinosoma					335451	1210	386	64773	441	217	88489	442	377	5	0.0515464	61.8041		0.193092	0.263791	246962	0.368641	0.314429	0.976684	0.367807	0.180984		182189	0.543117		3.13472	0.319008	3.10622		0.562176	246962	0.262279	0.737721			15	11
Lepidozygus_tapeinosoma_27280_70kV_110uA_Shelf6_Logfish4	N	Lepidozygus	L. tapeinosoma					290610	1138	347	58234	418	211	84686	460	344	5	0.0515464	58.0928		0.200385	0.291408	205924	0.408163	0.305235	0.991354	0.370896	0.187223		147690	0.508207		3.27954	0.304921	3.24784		0.608069	205924	0.282794	0.717206			15	10
Lepidozygus_tapeinosoma_27280_70kV_110uA_Shelf6_Logfish5	N	Lepidozygus	L. tapeinosoma					365765	1243	397	68775	462	234	84718	396	392	5	0.0515464	63.4021		0.188031	0.231619	281047	0.321951	0.318699	0.987406	0.37561	0.190244		212272	0.580351		3.13098	0.319389	3.09824		0.589421	281047	0.24471	0.75529			15	11
Lepidozygus_tapeinosoma_27280_70kV_110uA_Shelf6_Logfish6	N	Lepidozygus	L. tapeinosoma					503198	1462	471	99872	525	278	117163	498	445	5	0.0515464	74.3299		0.198475	0.232837	386035	0.345354	0.308599	0.944798	0.364078	0.192788		286163	0.568689		3.10403	0.322161	3.06157		0.590234	386035	0.258712	0.741288			15	11
Lepidozygus_tapeinosoma_27280_70kV_110uA_Shelf6_Logfish7	N	Lepidozygus	L. tapeinosoma					457192	1407	463	89762	477	282	100851	450	429	5	0.0515464	71.701		0.196333	0.220588	356341	0.323508	0.308411	0.926566	0.342919	0.202732		266579	0.583079		3.03888	0.329069	3.00432		0.609071	356341	0.251899	0.748101			15	11
Lepidozygus_tapeinosoma_27280_70kV_110uA_Shelf6_Logfish8	N	Lepidozygus	L. tapeinosoma					355941	1287	381	66770	447	224	98602	483	366	5	0.0515464	65.7216		0.187587	0.277018	257339	0.378824	0.287059	0.96063	0.350588	0.175686		190569	0.535395		3.37795	0.296037	3.34646		0.587927	257339	0.259463	0.740537			15	11
Lepidozygus_tapeinosoma_27280_70kV_110uA_Shelf6_Logfish9	N	Lepidozygus	L. tapeinosoma					407127	1428	404	74184	501	245	107441	515	402	5	0.0515464	72.4742		0.182213	0.2639	299686	0.366287	0.285917	0.99505	0.35633	0.174253		225502	0.553886		3.53465	0.282913	3.4802		0.606436	299686	0.247539	0.752461			15	11
Lepidozygus_tapeinosoma_37486_70kV_110uA_Shelf3fish1	N	Lepidozygus	L. tapeinosoma					1209385	2242	758	217827	750	402	308357	816	740	5	0.034965	76.1538		0.180114	0.25497	901028	0.374656	0.339761	0.976253	0.344353	0.184573		683201	0.564916		2.95778	0.338091	2.87335		0.530343	901028	0.241754	0.758246			15	11
Lepidozygus_tapeinosoma_37486_70kV_110uA_Shelf3fish2	N	Lepidozygus	L. tapeinosoma					1334712	2210	880	289867	807	544	283010	670	829	5	0.034965	76.958		0.217176	0.212038	1051702	0.304407	0.376647	0.942045	0.366652	0.24716		761835	0.570786		2.51136	0.39819	2.50114		0.618182	1051702	0.275617	0.724383			15	11
Lepidozygus_tapeinosoma_37486_70kV_110uA_Shelf3fish3	N	Lepidozygus	L. tapeinosoma					1162046	2151	734	209421	769	408	299954	790	715	5	0.034965	74.7902		0.180217	0.258126	862092	0.369331	0.334268	0.974114	0.359514	0.190743		652671	0.561657		2.93052	0.341237	2.91417		0.555858	862092	0.242922	0.757078			15	11
AMNH268087-1	N	Neoglyphidodon	N. nigroris					793363	1438	806	211798	540	521	182080	459	746	19.05	0.0541193	73.927		0.266962	0.229504	611283	0.336018	0.54612	0.925558	0.395315	0.381406		399485	0.503534		1.78412	0.560501	1.69479		0.646402	611283	0.346481	0.653519		AMNH268087-1roiset.zip	15	11
AMNH268087-10	N	Neoglyphidodon	N. nigroris					1021114	1611	890	256477	640	572	228659	548	805	19.05	0.0475062	75.2024		0.251174	0.223931	792455	0.346178	0.508528	0.904494	0.404296	0.361339		535978	0.524895		1.81011	0.552452	1.77865		0.642697	792455	0.323649	0.676351		AMNH268087-10roiset.zip	15	11
AMNH268087-11	N	Neoglyphidodon	N. nigroris					974124	1550	888	242062	610	565	210462	499	819	19.05	0.0479849	71.9773		0.248492	0.216053	763662	0.332667	0.546	0.922297	0.406667	0.376667		521600	0.535455		1.7455	0.572903	1.68919		0.636261	763662	0.316975	0.683025		AMNH268087-11roiset.zip	15	11
AMNH268087-11	N	Neoglyphidodon	N. nigroris					1150032	1741	956	262446	613	582	274369	617	858	19.05	0.0316972	54.1071		0.228208	0.238575	875663	0.361453	0.502636	0.89749	0.35911	0.340949		613217	0.533217		1.82113	0.54911	1.78556		0.608787	875663	0.299711	0.700289		AMNH268087-12roiset.zip	15	11
AMNH268087-2	N	Neoglyphidodon	N. nigroris					785011	1414	788	189079	579	497	185774	476	747	19.05	0.0545845	76.0362		0.240862	0.236651	599237	0.341709	0.536253	0.94797	0.41565	0.356784		410158	0.522487		1.79442	0.557284	1.76777		0.630711	599237	0.315533	0.684467		AMNH268087-2roiset.zip	15	11
AMNH268087-3	N	Neoglyphidodon	N. nigroris					891892	1499	845	229862	591	535	192880	462	764	19.05	0.053966	79.1142		0.257724	0.216259	699012	0.315143	0.521146	0.904142	0.403138	0.364939		469150	0.526017		1.77396	0.563709	1.73491		0.633136	699012	0.328838	0.671162		AMNH268087-3roiset.zip	15	11
AMNH268087-4	N	Neoglyphidodon	N. nigroris					815858	1446	807	209949	576	509	178189	472	741	19.05	0.053966	76.7397		0.257335	0.218407	637669	0.331927	0.521097	0.918216	0.405063	0.357947		427720	0.524258		1.79182	0.558091	1.76208		0.630731	637669	0.329244	0.670756		AMNH268087-4roiset.zip	15	11
AMNH268087-5	N	Neoglyphidodon	N. nigroris					794684	1456	807	208370	577	508	186190	485	713	19.05	0.0552174	78.9609		0.262205	0.234294	608494	0.339161	0.498601	0.883519	0.403497	0.355245		400124	0.503501		1.80421	0.554258	1.772		0.629492	608494	0.342436	0.657564		AMNH268087-5roiset.zip	15	11
AMNH268087-6	N	Neoglyphidodon	N. nigroris					914627	1533	855	223913	626	533	224099	582	788	19.05	0.0479849	72.6011		0.244813	0.245017	690528	0.384666	0.52082	0.921637	0.413748	0.35228		466615	0.51017		1.79298	0.55773	1.76959		0.623392	690528	0.324263	0.675737		AMNH268087-6roiset.zip	15	11
AMNH268087-7	N	Neoglyphidodon	N. nigroris					1038952	1642	898	255123	633	568	239553	556	820	19.05	0.0475062	76.295		0.245558	0.230572	799399	0.346202	0.510585	0.91314	0.394147	0.353674		544276	0.52387		1.82851	0.546894	1.78842		0.632517	799399	0.319144	0.680856		AMNH268087-7roiset.zip	15	11
AMNH268087-8	N	Neoglyphidodon	N. nigroris					886354	1466	862	221314	585	543	195111	473	760	19.05	0.0479849	69.5781		0.24969	0.220128	691243	0.326207	0.524138	0.881671	0.403448	0.374483		469929	0.530182		1.7007	0.587995	1.68213		0.62993	691243	0.320168	0.679832		AMNH268087-8roiset.zip	15	11
AMNH268087-9	N	Neoglyphidodon	N. nigroris					969276	1577	878	255533	650	581	245150	570	827	19.05	0.0479849	73.7528		0.263633	0.252921	724126	0.370852	0.538061	0.941913	0.422902	0.378009		468593	0.483446		1.79613	0.556753	1.75057		0.661731	724126	0.352885	0.647115		AMNH268087-9roiset.zip	15	11
AMNH268118-1	N	Neoglyphidodon	N. nigroris					552592	1226	628	103523	373	374	121677	385	571	19.05	0.053966	65.2989		0.187341	0.220193	430915	0.318182	0.471901	0.909236	0.308264	0.309091		327392	0.592466		1.95223	0.512235	1.92675		0.595541	430915	0.24024	0.75976		AMNH268118-1roiset.zip	15	11
Neoglyphidodon_carlsoni_38179_90kV_80uA_Shelf5fish1	N	Neoglyphidodon	N. carlsoni					1590070	2090	1056	431177	805	711	346886	642	966	5	0.0505051	106.162		0.271169	0.218158	1243184	0.305423	0.459562	0.914773	0.382969	0.338249		812007	0.510674		1.97917	0.505263	1.99053		0.673295	1243184	0.346833	0.653167			15	11
Paraglyphidodon_debruini_31810_90kV_80uA_Shelf6ROIFish1	N	Paraglyphidodon	P. debruini					449750	1049	593	109106	377	380	107863	336	553	5	0.0515464	53.4536		0.242593	0.239829	341887	0.324012	0.533269	0.932546	0.363549	0.366442		232781	0.517579		1.76897	0.5653	1.74874		0.640809	341887	0.319129	0.680871			15	11
Paraglyphidodon_debruini_31810_90kV_80uA_Shelf6ROIFish2	N	Paraglyphidodon	P. debruini					879934	1462	822	219733	548	523	199889	445	793	5	0.0515464	74.5876		0.249715	0.227164	680045	0.307533	0.54803	0.96472	0.378715	0.361437		460312	0.523121		1.77859	0.562244	1.76034		0.636253	680045	0.323115	0.676885			15	11
Paraglyphidodon_debruini_31810_90kV_80uA_Shelf6ROIFish3	N	Paraglyphidodon	P. debruini					1815066	2112	1221	493789	816	800	416413	650	1151	5	0.0515464	101.289		0.27205	0.22942	1398653	0.330789	0.585751	0.94267	0.415267	0.407125		904864	0.49853		1.72973	0.578125	1.60934		0.655201	1398653	0.353046	0.646954			15	11
Paraglyphidodon_melas_14493_90kV_80uA_Shelf4fish1	N	Paraglyphidodon	P. melas					3127620	2750	1583	869399	1099	1062	623562	844	1431	5	0.0340136	93.5714		0.277975	0.199373	2504058	0.306798	0.520174	0.90398	0.399491	0.386041		1634659	0.522653		1.73721	0.575636	1.73784		0.670878	2504058	0.347196	0.652804			15	11
paraglyphidodon_melas_14493_shelf4fish1	N	Paraglyphidodon	p. melas					3131557	2749	1586	913424	1138	1117	664784	866	1451	5	0.0340136	93.5714		0.291684	0.212285	2466773	0.314795	0.527445	0.91488	0.413668	0.406034		1553349	0.496031		1.73329	0.576937	1.73455		0.704288	2466773	0.370291	0.629709
Paraglyphidodon_melas_14672_15760_40kV_180uA_Shelf3_LogROIFish2	N	Paraglyphidodon	P. melas					779170	1380	780	177093	498	493	202780	473	760	5	0.0260417	35.6771		0.227284	0.260251	576390	0.345255	0.554745	0.974359	0.363504	0.359854		399297	0.512465		1.76923	0.565217	1.75641		0.632051	576390	0.307245	0.692755
Paraglyphidodon_melas_14672_15760_40kV_180uA_Shelf3_LogROIFish3	N	Paraglyphidodon	P. melas					809183	1462	772	211148	556	499	189295	476	719	5	0.0260417	37.6042		0.26094	0.233933	619888	0.32964	0.497922	0.931347	0.385042	0.345568		408740	0.505127		1.89378	0.528044	1.87047		0.646373	619888	0.340623	0.659377
Paraglyphidodon_melas_14673_90kV_80uA_Shelf6ROIFish1	N	Paraglyphidodon	P. melas					2087216	2245	1247	561072	907	835	421347	740	1166	5	0.0520833	115.677		0.268814	0.20187	1665869	0.333183	0.524989	0.935044	0.408375	0.375957		1104797	0.529316		1.80032	0.555457	1.78107		0.669607	1665869	0.336804	0.663196			15	11
Paraglyphidodon_melas_14720_19727_60kV_130uA_Shelf3ROIFish1	N	Paraglyphidodon	P. melas					1044052	1645	929	265757	577	628	258001	579	896	5	0.025641	41.5128		0.254544	0.247115	786051	0.357628	0.553428	0.964478	0.356393	0.387894		520294	0.498341		1.77072	0.564742	1.74273		0.675996	786051	0.338091	0.661909			15	11
Paraglyphidodon_melas_14720_19727_60kV_130uA_Shelf3ROIFish2	N	Paraglyphidodon	P. melas					946408	1598	869	232410	548	567	245016	550	809	5	0.025641	40.6667		0.245571	0.25889	701392	0.346784	0.510088	0.930955	0.345523	0.357503		468982	0.495539		1.8389	0.543805	1.82509		0.652474	701392	0.331355	0.668645			15	11
Paraglyphidodon_melas_20476_90kV_80uA_Shelf6ROIFish1	N	Paraglyphidodon	P. melas					1118660	1693	885	264423	637	559	243046	524	831	5	0.0520833	83.125		0.236375	0.217265	875614	0.328321	0.520677	0.938983	0.399123	0.350251		611191	0.54636		1.91299	0.522741	1.80339		0.631638	875614	0.301986	0.698014			15	11
Paraglyphidodon_melas_20476_90kV_80uA_Shelf6ROIFish2	N	Paraglyphidodon	P. melas					1920777	2228	1196	583321	921	829	370590	654	1101	5	0.0520833	114.375		0.30369	0.192938	1550187	0.297814	0.501366	0.920569	0.419399	0.377505		966866	0.503372		1.86288	0.536804	1.83612		0.693144	1550187	0.376291	0.623709			15	11
paraglyphidodon_melas_33785_shelf5fish1	N	Paraglyphidodon	p. melas					3076551	2851	1483	887476	1220	1028	747191	1022	1379	5	0.042735	122.179		0.288465	0.242866	2329360	0.357468	0.482336	0.929872	0.426723	0.359566		1441884	0.468669		1.92245	0.520168	1.92785		0.693189	2329360	0.380996	0.619004			15	11
Paraglyphidodon_melas_9380_11994_90kV_80uA_Shelf4ROIFish1	N	Paraglyphidodon	P. melas					1426586	1873	1037	356557	684	687	314116	585	979	5	0.0344828	64.3448		0.249937	0.220187	1112470	0.313505	0.524652	0.944069	0.366559	0.368167		755913	0.529876		1.80617	0.553657	1.79942		0.662488	1112470	0.320509	0.679491			15	11
Paraglyphidodon_melas_9380_11994_90kV_80uA_Shelf4ROIFish2	N	Paraglyphidodon	P. melas					2992005	2781	1488	760559	1096	932	639055	921	1358	5	0.0344828	91.6897		0.254197	0.213588	2352950	0.346371	0.510718	0.912634	0.412185	0.350508		1592391	0.532215		1.86895	0.535059	1.78696		0.626344	2352950	0.323236	0.676764			15	11
Paraglyphidodon_nigroris_14724_23344_70kV_110uA_Shelf4ROIFish1	N	Paraglyphidodon	P. nigroris					605551	1293	662	149041	443	431	141101	434	611	5	0.0344828	43.931		0.246125	0.233013	464450	0.340659	0.479592	0.922961	0.347724	0.338305		315409	0.520863		1.95317	0.511988	1.92447		0.651057	464450	0.320898	0.679102
Paraglyphidodon_nigroris_14724_23344_70kV_110uA_Shelf4ROIFish2	N	Paraglyphidodon	P. nigroris					323871	929	499	75292	297	329	86221	336	479	5	0.0344828	30.1034		0.232475	0.26622	237650	0.38488	0.548683	0.95992	0.340206	0.376861		162358	0.501305		1.86172	0.537137	1.7495		0.659319	237650	0.316819	0.683181
Paraglyphidodon_nigroris_14724_23344_70kV_110uA_Shelf4ROIFish3	N	Paraglyphidodon	P. nigroris					1147185	1706	933	300134	617	607	254000	510	878	5	0.0344828	58.4828		0.261627	0.221412	893185	0.300708	0.517689	0.94105	0.363797	0.357901		593051	0.516962		1.82851	0.546893	1.81779		0.650589	893185	0.336027	0.663973
Paraglyphidodon_nigroris_40556_80kV_90uA_Shelf5_LogROIFish1	N	Paraglyphidodon	P. nigroris					784459	1423	780	181038	490	496	201453	513	728	5	0.0423729	57.0763		0.230781	0.256805	583006	0.380846	0.54046	0.933333	0.363771	0.368226		401968	0.512414		1.82436	0.548138	1.72692		0.635897	583006	0.310525	0.689475
Paraglyphidodon_nigroris_40556_80kV_90uA_Shelf5_LogROIFish2	N	Paraglyphidodon	P. nigroris					1031647	1640	864	216352	552	517	265091	589	923	5	0.0423729	68.6864		0.209715	0.256959	766556	0.363356	0.569402	1.06829	0.340531	0.318939		550204	0.533326		1.89815	0.526829	1.87616		0.59838	766556	0.282239	0.717761
Paraglyphidodon_nigroris_40556_80kV_90uA_Shelf5_LogROIFish4	N	Paraglyphidodon	P. nigroris					1077689	1744	862	236985	606	544	293528	651	833	5	0.0423729	70.4661		0.219901	0.272368	784161	0.391461	0.500902	0.966357	0.364402	0.32712		547176	0.507731		2.0232	0.494266	1.92923		0.63109	784161	0.302215	0.697785
Paraglyphidodon_nigroris_40556_80kV_90uA_Shelf5_LogROIFsh3	N	Paraglyphidodon	P. nigroris					612638	1261	673	132420	440	418	174638	484	645	5	0.0423729	53.1356		0.216147	0.285059	438000	0.385965	0.514354	0.958395	0.350877	0.333333		305580	0.498794		1.8737	0.533703	1.8633		0.6211	438000	0.302329	0.697671
Paraglyphidodon_nigroris_8816_23347_15558_40kV_180uA_Shelf3_LogROIFish1	N	Paraglyphidodon	P. nigroris					474309	1171	573	114393	424	355	129109	429	547	5	0.0253807	29.2132		0.241178	0.272204	345200	0.372719	0.475239	0.954625	0.368375	0.308427		230807	0.486617		2.04363	0.489325	2.00873		0.619546	345200	0.331382	0.668618
Paraglyphidodon_nigroris_8816_23347_15558_40kV_180uA_Shelf3_LogROIFish2	N	Paraglyphidodon	P. nigroris					435472	1119	559	91558	408	362	127736	500	521	5	0.0253807	28.1472		0.21025	0.293328	307736	0.450857	0.469793	0.932021	0.367899	0.32642		216178	0.496422		2.00179	0.499553	1.9839		0.647585	307736	0.297521	0.702479
Paraglyphidodon_nigroris_9246_21977_70kV_110uA_Shelf4_LogROIFish1	N	Paraglyphidodon	P. nigroris					1271901	1791	1017	314821	661	668	320845	665	966	5	0.0342466	60.3425		0.24752	0.252256	951056	0.377412	0.548241	0.949853	0.375142	0.379115		636235	0.500224		1.76106	0.567839	1.73255		0.656834	951056	0.331023	0.668977
Paraglyphidodon_nigroris_9246_21977_70kV_110uA_Shelf4_LogROIFish2	N	Paraglyphidodon	P. nigroris					159866	685	336	35492	208	223	42633	235	319	5	0.0342466	23.2192		0.222011	0.26668	117233	0.346608	0.470501	0.949405	0.306785	0.328909		81741	0.511309		2.03869	0.490511	2.01786		0.66369	117233	0.302748	0.697252
Paraglyphidodon_nigroris_9246_21977_70kV_110uA_Shelf4_LogROIFish3	N	Paraglyphidodon	P. nigroris					141907	678	303	32896	216	205	42833	254	299	5	0.0342466	21.8836		0.231814	0.301839	99074	0.397496	0.467919	0.986799	0.338028	0.320814		66178	0.466348		2.23762	0.446903	2.10891		0.676568	99074	0.332035	0.667965
Paraglyphidodon_nigroris_9246_21977_70kV_110uA_Shelf4_LogROIFish4	N	Paraglyphidodon	P. nigroris					1386931	1971	987	340831	713	624	322624	625	956	5	0.0342466	63.2192		0.245745	0.232617	1064307	0.33857	0.517876	0.968592	0.386241	0.338028		723476	0.521638		1.99696	0.500761	1.87031		0.632219	1064307	0.320237	0.679763
paraglyphidodon_oxyodon_18498_shelf3fish1	N	Paraglyphidodon	p. oxyodon					3439109	3107	1571	965822	1291	1048	839570	1075	1459	5	0.0259067	80.1554		0.280835	0.244124	2599539	0.347447	0.471558	0.928708	0.417259	0.33872		1633717	0.475041		1.97772	0.505632	1.96945		0.667091	2599539	0.371536	0.628464
Paraglyphidodon_polyacanthus_14523_27141_70kV_110uA_Shelf4ROIFish1	N	Paraglyphidodon	P. polyacanthus					872685	1572	778	227689	588	488	212997	508	739	5	0.0347222	53.8889		0.260906	0.244071	659688	0.32732	0.47616	0.949871	0.378866	0.314433		431999	0.495023		2.02057	0.494911	1.99486		0.627249	659688	0.345146	0.654854
Paraglyphidodon_polyacanthus_14523_27141_70kV_110uA_Shelf4ROIFish2	N	Paraglyphidodon	P. polyacanthus					300658	898	474	73907	319	304	74919	304	457	5	0.0347222	31.0069		0.245818	0.249183	225739	0.340426	0.511758	0.964135	0.357223	0.340426		151832	0.504999		1.89451	0.52784	1.88397		0.64135	225739	0.3274	0.6726
Paraglyphidodon_polyacanthus_14523_27141_70kV_110uA_Shelf4ROIFish3	N	Paraglyphidodon	P. polyacanthus					1411797	2006	1007	333206	736	641	372882	751	963	5	0.0347222	66.0417		0.236016	0.264119	1038915	0.394848	0.506309	0.956306	0.386961	0.337014		705709	0.499866		1.99206	0.501994	1.88878		0.636544	1038915	0.320725	0.679275
Paraglyphidodon_polyacanthus_14740_14458_70kV_110uA_Shelf4ROIFish1	N	Paraglyphidodon	P. polyacanthus					793106	1479	754	208043	514	511	195100	483	714	5	0.0337838	49.8311		0.262314	0.245995	598006	0.327458	0.484068	0.94695	0.348475	0.346441		389963	0.491691		1.96154	0.509804	1.95623		0.677719	598006	0.347895	0.652105
Paraglyphidodon_polyacanthus_14740_14458_70kV_110uA_Shelf4ROIFish2	N	Paraglyphidodon	P. polyacanthus					163370	697	331	39576	238	211	45263	250	317	5	0.0337838	23.4459		0.242248	0.277058	118107	0.360231	0.456772	0.957704	0.342939	0.304035		78531	0.480694		2.10574	0.474892	2.09668		0.637462	118107	0.335086	0.664914
Paraglyphidodon_polyacanthus_14740_14458_70kV_110uA_Shelf4ROIFish3	N	Paraglyphidodon	P. polyacanthus					1409400	2002	983	332068	749	612	358085	764	937	5	0.0337838	67.2973		0.235609	0.254069	1051315	0.383534	0.470382	0.953204	0.376004	0.307229		719247	0.510321		2.03662	0.491009	2.02645		0.622584	1051315	0.31586	0.68414
Paraglyphidodon_polyacanthus_14793_90kV_80uA_Shelf6ROIFish1	N	Paraglyphidodon	P. polyacanthus					992219	1596	862	273808	661	564	232403	529	811	5	0.0510204	81.0204		0.275955	0.234226	759816	0.333123	0.510705	0.940835	0.416247	0.355164		486008	0.489819		1.85151	0.5401	1.84223		0.654292	759816	0.360361	0.639639
Paraglyphidodon_polyacanthus_14793_90kV_80uA_Shelf6ROIFish2	N	Paraglyphidodon	P. polyacanthus					1621131	2060	1078	463865	844	723	367394	656	1044	5	0.0510204	100.612		0.286137	0.226628	1253737	0.332657	0.529412	0.96846	0.427992	0.366633		789872	0.487235		1.91095	0.523301	1.82931		0.670686	1253737	0.369986	0.630014
Paraglyphidodon_polyacanthus_14793_90kV_80uA_Shelf6ROIFish3	N	Paraglyphidodon	P. polyacanthus					734391	1402	749	196205	533	499	177983	471	698	5	0.0510204	70.6122		0.267167	0.242355	556408	0.340318	0.504335	0.931909	0.385116	0.360549		360203	0.490479		1.87183	0.534237	1.8478		0.666222	556408	0.352628	0.647372
Paraglyphidodon_polyacanthus_14793_90kV_80uA_Shelf6ROIFIsh4	N	Paraglyphidodon	P. polyacanthus					1633480	2024	1114	499127	867	759	347330	603	1048	5	0.0510204	102.194		0.305561	0.212632	1286150	0.301048	0.523215	0.940754	0.432851	0.378932		787023	0.481808		1.81688	0.550395	1.79803		0.681329	1286150	0.388078	0.611922
Paraglyphidodon_sp_19141_19088_80kV_90uA_Shelf5_LogROIFish1	N	Paraglyphidodon	Paraglyphidodon sp.					1151381	1745	908	261351	607	573	270843	595	888	5	0.042735	72.7778		0.226989	0.235233	880538	0.349383	0.521433	0.977974	0.35643	0.336465		619187	0.537778		1.92181	0.520344	1.87555		0.631057	880538	0.296808	0.703192
Paraglyphidodon_sp_19141_19088_80kV_90uA_Shelf5_LogROIFish2	N	Paraglyphidodon	Paraglyphidodon sp.					332639	911	497	73840	303	329	84701	319	493	5	0.042735	38.5043		0.221982	0.254633	247938	0.354051	0.54717	0.991952	0.336293	0.36515		174098	0.523384		1.833	0.545554	1.81288		0.661972	247938	0.297816	0.702184
Paraglyphidodon_sp_19141_19088_80kV_90uA_Shelf5_LogROIFish3	N	Paraglyphidodon	Paraglyphidodon sp.					1446549	1884	1076	340710	700	683	328574	692	1016	5	0.042735	79.4017		0.235533	0.227143	1117975	0.372443	0.546825	0.944238	0.376749	0.3676		777265	0.537324		1.75093	0.571125	1.72677		0.634758	1117975	0.304756	0.695244
Paraglyphidodon_sp_27669_90kV_80uA_Shelf6ROIFish1	N	Paraglyphidodon	Paraglyphidodon sp.					1655081	1948	1198	516170	831	827	357626	520	1080	5	0.05	95.85		0.31187	0.216078	1297455	0.271257	0.56338	0.901503	0.43349	0.431403		781285	0.472052		1.62604	0.61499	1.60017		0.690317	1297455	0.397833	0.602167
Paraglyphidodon_sp_27669_90kV_80uA_Shelf6ROIFish2	N	Paraglyphidodon	Paraglyphidodon sp.					127675	581	316	35881	208	212	34122	179	294	5	0.05	28.6		0.281034	0.267257	93553	0.312937	0.513986	0.93038	0.363636	0.370629		57672	0.451709		1.83861	0.54389	1.81013		0.670886	93553	0.383537	0.616463
Paraglyphidodon_sp_27669_90kV_80uA_Shelf6ROIFish3	N	Paraglyphidodon	Paraglyphidodon sp.					537639	1162	672	154884	439	448	129552	344	598	5	0.05	57.6		0.288082	0.240965	408087	0.298611	0.519097	0.889881	0.381076	0.388889		253203	0.470954		1.72917	0.578313	1.71429		0.666667	408087	0.379537	0.620463
Paraglyphidodon_sp_8815_18363_18577_60kV_130uA_Shelf4_LogROIFish1	N	Paraglyphidodon	Paraglyphidodon sp.					617306	1247	665	140061	436	417	157095	410	648	5	0.0333333	41.3		0.226891	0.254485	460211	0.330912	0.523002	0.974436	0.351897	0.336562		320150	0.518624		1.87519	0.53328	1.86316		0.627068	460211	0.304341	0.695659
Paraglyphidodon_sp_8815_18363_18577_60kV_130uA_Shelf4_LogROIFish3	N	Paraglyphidodon	Paraglyphidodon sp.					349796	991	484	80169	333	305	94491	344	460	5	0.0333333	32.7333		0.229188	0.270132	255305	0.350305	0.468432	0.950413	0.339104	0.310591		175136	0.50068		2.04752	0.488396	2.02893		0.630165	255305	0.314013	0.685987
Paraglyphidodon_sp_8815_18363_18577_60kV_130uA_Shelf4_LogROIFish4	N	Paraglyphidodon	Paraglyphidodon sp.					345680	1015	461	76069	352	311	88226	324	443	5	0.0333333	32.2333		0.220056	0.255224	257454	0.335057	0.458118	0.960954	0.364012	0.321613		181385	0.524719		2.20174	0.454187	2.09761		0.67462	257454	0.295466	0.704534
Paraglyphidodon_thoracotaeniatus_16084_70kV_110uA_Shelf4_LogROIFish1	N	Paraglyphidodon	P. thoracotaeniatus					858994	1537	804	215033	600	482	205666	469	742	5	0.0342466	52.089		0.250331	0.239427	653328	0.30835	0.487837	0.922886	0.394477	0.316897		438295	0.510242		1.91169	0.523097	1.89179		0.599502	653328	0.329135	0.670865
Paraglyphidodon_thoracotaeniatus_16084_70kV_110uA_Shelf4_LogROIFish2	N	Paraglyphidodon	P. thoracotaeniatus					1616374	2104	1071	404837	771	687	414753	713	1033	5	0.0342466	69.9658		0.25046	0.256595	1201621	0.348997	0.505629	0.964519	0.377386	0.33627		796784	0.492945		1.96452	0.50903	1.90756		0.641457	1201621	0.336909	0.663091
Paraglyphidodon_xanthurus_8732_70kV_110uA_Shelf4_LogROIFish1	N	Paraglyphidodon	P. xanthurus					956733	1573	856	245135	596	558	243505	560	839	5	0.0337838	51.8919		0.256221	0.254517	713228	0.364583	0.546224	0.98014	0.388021	0.363281		468093	0.489262		1.83762	0.544183	1.79439		0.651869	713228	0.343698	0.656302
Paraglyphidodon_xanthurus_8732_70kV_110uA_Shelf4_LogROIFish2	N	Paraglyphidodon	P. xanthurus					609566	1276	662	157951	467	444	157339	459	646	5	0.0337838	42.8716		0.25912	0.258116	452227	0.361702	0.509062	0.975831	0.368006	0.349882		294276	0.482763		1.92749	0.518809	1.91692		0.670695	452227	0.349274	0.650726
Paraglyphidodon_xanthurus_8732_70kV_110uA_Shelf4_LogROIFish3	N	Paraglyphidodon	P. xanthurus					946738	1614	807	215665	548	506	243182	553	779	5	0.0337838	53.8176		0.227798	0.256863	703556	0.347144	0.489014	0.965304	0.344005	0.31764		487891	0.515339		2	0.5	1.97398		0.627014	703556	0.306536	0.693464
MCZ69091_Pomacentrus_bakanensis_1_x	N	Pomacentrus	P. bakanensis					1496276	2126	990	374262	823	625	337870	681	928	5	0.0316456	66.8671		0.250129	0.225807	1158406	0.322291	0.439186	0.937374	0.389494	0.295788		784144	0.524064		2.14747	0.465663	2.13434		0.631313	1158406	0.323084	0.676916			15	11
MCZ69091_Pomacentrus_bakanensis_2_x	N	Pomacentrus	P. bakanensis					1457225	2059	1006	349907	762	633	331850	686	932	5	0.03125	64.1562		0.240119	0.227727	1125375	0.334145	0.45397	0.926441	0.371164	0.308329		775468	0.532154		2.04672	0.488587	2.04076		0.629225	1125375	0.310925	0.689075			15	11
MCZ69091_Pomacentrus_bakanensis_3_x	N	Pomacentrus	P. bakanensis					1443688	2049	999	378915	764	665	321386	640	943	5	0.0318471	64.9045		0.262463	0.222615	1122302	0.314033	0.462709	0.943944	0.374877	0.3263		743387	0.514922		2.05105	0.487555	2.04004		0.665666	1122302	0.337623	0.662377			15	11
MCZ69091_Pomacentrus_bakanensis_4_x	N	Pomacentrus	P. bakanensis					1451703	2007	988	383556	818	622	306173	611	901	5	0.0320513	64.2628		0.264211	0.210906	1145530	0.304738	0.449377	0.911943	0.40798	0.310224		761974	0.524883		2.03138	0.492277	2.02935		0.629555	1145530	0.334828	0.665172			15	11
MCZ69091_Pomacentrus_bakanensis_5_x	N	Pomacentrus	P. bakanensis					1282089	1922	920	306875	739	596	291777	647	871	5	0.0320513	61.9551		0.239355	0.227579	990312	0.334713	0.450595	0.946739	0.382307	0.308329		683437	0.533065		2.08913	0.478668	2.10109		0.647826	990312	0.309877	0.690123			15	11
